# CD4^+^ T cells recruit, then engage macrophages in cognate interactions to clear *Mycobacterium tuberculosis* from the lungs

**DOI:** 10.1101/2024.08.22.609198

**Authors:** Samuel H Becker, Christine E Ronayne, Tyler D Bold, Marc K Jenkins

## Abstract

IFN-γ-producing CD4^+^ T cells are required for protection against lethal *Mycobacterium tuberculosis* (*Mtb*) infections. However, the ability of CD4^+^ T cells to suppress *Mtb* growth cannot be fully explained by IFN-γ or other known T cell products. In this study, we show that CD4^+^ T cell-derived IFN-γ promoted the recruitment of monocyte-derived macrophages (MDMs) to the lungs of *Mtb*-infected mice. Although the recruited MDMs became quickly and preferentially infected with *Mtb*, CD4^+^ T cells rapidly disinfected the MDMs. Clearance of *Mtb* from MDMs was not explained by IFN-γ, but rather by MHCII-mediated cognate interactions with CD4^+^ T cells. These interactions promoted MDM expression of glycolysis genes essential for *Mtb* control. Thus, by recruiting MDMs, CD4^+^ T cells initiate a cycle of bacterial phagocytosis, *Mtb* antigen presentation and disinfection in an attempt to clear the bacteria from the lungs.

## Supplemental Table S1 for "CD4^+^ T cells recruit, then engage macrophages in cognate interactions to clear *Mycobacterium tuberculosis* from the lungs" (part 1 of 2)

### Sheet: MDM_MHCIIWTvsMHCIIdCCR2
Column1	p_val	avg_log2FC	pct.1	pct.2	p_val_adj
H2-Ab1	0	4.9662	0.952	0.244	0
Cenpm	1.73399e-05	4.81819	0.015	0	0.390996
B4galnt2	0.000560114	3.88335	0.01	0	1
Gzmb	0.0312083	3.00217	0.014	0.006	1
Gzma	6.64729e-13	2.99057	0.065	0.011	1.4989e-08
Riiad1	0.0123003	2.92373	0.011	0.003	1
Nkain2	0.0158082	2.6547	0.015	0.006	1
Erc2	0.0243678	2.65433	0.014	0.006	1
Evi2b	4.25012e-05	2.64694	0.021	0.003	0.95836
Gm10800	0.105536	2.64676	0.015	0.008	1
Gm10801	0.234355	2.41461	0.011	0.007	1
Arg1	0.0463333	2.41338	0.016	0.008	1
Tmem267	0.657859	2.36806	0.015	0.013	1
Hist1h3i	0.0123925	2.34493	0.011	0.003	1
Gm11867	2.83494e-06	2.2788	0.036	0.009	0.063925
Hist1h2bj	0.00972497	2.26799	0.013	0.004	1
Rpl9-ps6	1.24808e-62	2.22468	0.378	0.119	2.81428e-58
Lrg1	5.33535e-09	2.2246	0.052	0.012	0.000120307
Cela1	0.0117385	2.14782	0.01	0.002	1
Morn1	0.00958749	2.14372	0.012	0.003	1
Lcn2	3.64291e-06	2.13317	0.042	0.013	0.0821439
Rhobtb1	0.0420316	2.08868	0.012	0.005	1
Clmn	0.00201291	2.08291	0.024	0.009	1
Hist1h2ai	0.0444932	2.07724	0.011	0.004	1
C530005A16Rik	0.00396808	2.07362	0.012	0.002	1
Gm16984	0.00904	2.04964	0.011	0.002	1
Cntnap2	0.206875	1.98613	0.012	0.007	1
Gm10260	0.000936996	1.89624	0.017	0.004	1
Pdgfrb	0.0417144	1.89025	0.012	0.005	1
Fpr1	4.09618e-11	1.87347	0.104	0.04	9.23647e-07
Tmem63c	0.00224356	1.87266	0.017	0.005	1
Gm2093	0.0342513	1.85355	0.011	0.004	1
Pcdh7	0.0130018	1.83949	0.013	0.004	1
Dsel	0.10489	1.8305	0.01	0.005	1
Zbtb8a	0.000818845	1.82556	0.022	0.007	1
Ly6c1	0.86934	1.81721	0.009	0.01	1
4930459C07Rik	0.00542316	1.78928	0.021	0.008	1
Nkg7	0.000389376	1.78153	0.017	0.003	1
Morn3	0.0274257	1.75849	0.011	0.004	1
Slc2a8	0.00108216	1.75367	0.021	0.007	1
Fabp7	0.00438457	1.75239	0.013	0.003	1
Gm1647	0.0355228	1.74069	0.01	0.003	1
1700016D06Rik	0.00737747	1.72893	0.012	0.003	1
Edn1	0.0103786	1.72761	0.05	0.031	1
Gm29361	0.00608348	1.67849	0.015	0.005	1
CAAA01147332.1	6.89918e-12	1.67656	0.102	0.037	1.5557e-07
Gm36328	0.01209	1.66668	0.01	0.002	1
Saa3	1.97516e-18	1.6546	0.185	0.078	4.45379e-14
Gm44066	0.00463022	1.65403	0.015	0.004	1
Zfp882	0.0156977	1.64371	0.01	0.002	1
Zfp296	0.0345514	1.6379	0.011	0.004	1
Bc1	0.000625736	1.62336	0.027	0.01	1
Gm28981	0.0202724	1.61121	0.013	0.005	1
Negr1	0.0851104	1.61118	0.015	0.008	1
D830024N08Rik	0.0246756	1.59064	0.014	0.006	1
Atp8a2	0.134541	1.59017	0.015	0.009	1
Dynlt1b	1.34724e-24	1.58571	0.208	0.076	3.03789e-20
Agbl5	0.0173888	1.56937	0.023	0.011	1
Gpx3	6.67984e-05	1.54356	0.037	0.013	1
Dlg2	0.564582	1.51322	0.008	0.01	1
Gm17494	0.00430407	1.5023	0.026	0.011	1
Gp6	0.00251673	1.49981	0.025	0.01	1
Gm17745	0.0355021	1.49281	0.01	0.003	1
9330179D12Rik	0.145132	1.49278	0.011	0.006	1
Phpt1	8.53578e-06	1.49103	0.053	0.021	0.192473
Nthl1	0.033039	1.48675	0.012	0.005	1
Hist1h3d	0.0665749	1.48462	0.011	0.005	1
Gm4107	0.344838	1.46493	0.011	0.007	1
Gm27252	0.00679728	1.46205	0.02	0.008	1
Nox1	0.142187	1.46044	0.016	0.01	1
Gm49144	0.0184495	1.45885	0.016	0.007	1
Gm14286	0.0355849	1.43557	0.01	0.003	1
Ubxn11	0.0979822	1.42609	0.017	0.01	1
Aatk	0.00043032	1.42064	0.041	0.019	1
Ugt1a6a	0.011087	1.41899	0.018	0.007	1
Tpd52l1	0.00995179	1.41835	0.013	0.004	1
Hyal1	0.00475138	1.40439	0.023	0.01	1
Chrm3	0.0559082	1.40339	0.022	0.013	1
Tjp3	0.0182513	1.40289	0.016	0.007	1
Gm46447	0.0568123	1.39953	0.01	0.004	1
Rarb	0.00536451	1.39348	0.021	0.008	1
5031434O11Rik	0.0127831	1.37089	0.011	0.003	1
Fancm	0.0425793	1.34523	0.02	0.011	1
Gm12166	0.00421936	1.33999	0.022	0.009	1
Gm36992	0.00987922	1.33388	0.016	0.006	1
Styk1	0.339532	1.33251	0.01	0.007	1
Gpc1	0.145072	1.32962	0.011	0.006	1
Wdr34	0.21787	1.32379	0.01	0.006	1
Pde1a	0.580451	1.32052	0.014	0.011	1
Gm17056	6.46758e-08	1.31951	0.085	0.037	0.00145837
Lsmem1	0.00521982	1.31937	0.026	0.011	1
Zbtb3	0.0707247	1.31014	0.013	0.007	1
Ovca2	0.0316873	1.30053	0.014	0.006	1
Zfp775	0.0129508	1.30015	0.019	0.008	1
Ckap2l	0.141544	1.28775	0.019	0.012	1
Xylb	0.104506	1.27869	0.01	0.005	1
Itgae	0.084001	1.27808	0.011	0.005	1
2900045O20Rik	0.00598518	1.27405	0.014	0.004	1
Gm14051	0.0858062	1.27372	0.015	0.008	1
Gstm4	0.00898287	1.26533	0.019	0.007	1
Arf4os	0.0531925	1.24845	0.011	0.005	1
Gm12840	0.000182179	1.24449	0.071	0.039	1
Npff	0.0283482	1.24383	0.019	0.009	1
Cad	0.134588	1.23554	0.015	0.009	1
Zfp784	0.0347591	1.23224	0.011	0.004	1
Gm14471	0.115682	1.23129	0.013	0.007	1
Gm16572	0.0473088	1.23059	0.016	0.008	1
Mst1r	0.0212535	1.22743	0.012	0.004	1
Gm49864	0.0838038	1.22678	0.011	0.005	1
Gm43221	0.0267224	1.22603	0.027	0.016	1
Ccdc141	0.215048	1.22493	0.013	0.008	1
Capn11	0.00530421	1.22089	0.022	0.009	1
Snhg14	0.0943646	1.21932	0.016	0.009	1
Pigw	0.00528714	1.21757	0.026	0.011	1
Dlgap1	0.571288	1.21476	0.011	0.009	1
Gm15764	0.00763325	1.21268	0.026	0.012	1
Csmd3	0.220812	1.20794	0.01	0.006	1
Cd38	3.77149e-31	1.20432	0.362	0.175	8.50433e-27
Gm37065	0.24849	1.20089	0.011	0.007	1
Tbc1d10c	0.253822	1.199	0.016	0.011	1
6530402F18Rik	0.000540589	1.19738	0.051	0.026	1
Ccne2	0.179791	1.19653	0.01	0.006	1
Olfr433	0.337975	1.19034	0.01	0.007	1
Gm14321	0.039863	1.19018	0.013	0.006	1
Gm20632	0.106483	1.18991	0.01	0.005	1
4930403D09Rik	0.000895038	1.18743	0.016	0.003	1
Gm12861	0.0126413	1.18729	0.011	0.003	1
Angptl2	0.460279	1.18557	0.019	0.016	1
4930539J05Rik	0.0528521	1.18433	0.011	0.005	1
Zfp11	0.0717939	1.18012	0.01	0.004	1
Tpgs2	0.000267266	1.17807	0.044	0.02	1
Nutf2	2.30366e-09	1.17541	0.086	0.033	5.19452e-05
4930447J18Rik	0.0155803	1.17356	0.02	0.009	1
Myo10	0.00199825	1.17197	0.051	0.029	1
Zfp112	0.0101378	1.17097	0.015	0.005	1
Gm14634	0.118746	1.16937	0.011	0.006	1
Dpep2	1.30577e-14	1.16792	0.181	0.084	2.94437e-10
Gm50196	0.0278297	1.16256	0.01	0.003	1
Samd4	0.131723	1.1624	0.012	0.007	1
Lyrm9	0.0145991	1.16226	0.023	0.011	1
Hpn	0.0565335	1.15383	0.014	0.007	1
Prps1l3	0.00142032	1.15352	0.033	0.015	1
Cd1d1	5.30256e-08	1.14348	0.091	0.04	0.00119567
Dach1	0.178864	1.13758	0.01	0.006	1
Fahd2a	0.00012543	1.13468	0.043	0.018	1
Gm11906	0.0253391	1.13454	0.014	0.006	1
Nanos1	0.0277967	1.13259	0.01	0.003	1
S100a8	3.32253e-12	1.13141	0.139	0.061	7.49196e-08
Fam189b	0.0071711	1.12657	0.024	0.011	1
Acpp	0.0534999	1.12482	0.022	0.013	1
Dancr	0.172057	1.12404	0.015	0.01	1
Hbb-bs	0.375507	1.11817	0.033	0.028	1
Cox7a1	0.0537199	1.11608	0.011	0.005	1
Thap8	0.031734	1.11518	0.014	0.006	1
Tnfrsf26	0.129728	1.10757	0.021	0.014	1
Bvht	0.0762801	1.10655	0.025	0.016	1
Scnn1a	3.83976e-07	1.10578	0.126	0.07	0.00865828
A930014D07Rik	0.0237426	1.10395	0.015	0.007	1
4930404I05Rik	0.0561534	1.1039	0.02	0.011	1
Npl	0.0971286	1.10373	0.014	0.007	1
1810009A15Rik	1.03491e-12	1.10331	0.172	0.085	2.33361e-08
Fkbp5	1.12512e-23	1.10186	0.302	0.146	2.53703e-19
Mpst	7.92693e-07	1.10164	0.075	0.033	0.0178744
Gm42556	0.0705041	1.09676	0.015	0.008	1
Gm9828	0.0839616	1.0959	0.011	0.005	1
Ccnd3	1.22247e-40	1.08988	0.643	0.459	2.75656e-36
Ano8	0.141014	1.08582	0.013	0.007	1
Fut7	0.0066985	1.0827	0.027	0.013	1
Gm16685	0.0750548	1.08232	0.019	0.011	1
Gm12865	0.00175578	1.08195	0.031	0.014	1
4933401L05Rik	0.00473921	1.08194	0.016	0.005	1
Vmac	0.222803	1.07977	0.013	0.008	1
F830208F22Rik	0.0376325	1.07634	0.031	0.019	1
Rhov	1.9336e-05	1.07108	0.063	0.029	0.436006
Hist1h1b	0.10179	1.07038	0.028	0.019	1
Tmem143	0.143951	1.067	0.016	0.01	1
Fan1	0.0572639	1.05834	0.014	0.007	1
Eif3j2	0.0489164	1.05522	0.013	0.006	1
Lrrc8dos	0.0162569	1.05269	0.026	0.014	1
Aldoc	0.00179808	1.05042	0.031	0.014	1
Wnt6	0.00915522	1.04851	0.03	0.016	1
Cetn4	0.0348969	1.04725	0.018	0.009	1
Gm48571	0.0494965	1.0445	0.013	0.006	1
Oprm1	2.22436e-08	1.03866	0.13	0.067	0.000501571
A530046M15Rik	0.00354928	1.03693	0.015	0.004	1
Strip2	0.0725292	1.03625	0.01	0.004	1
Fam89a	0.098153	1.02587	0.014	0.007	1
Smpd5	0.0668969	1.02552	0.011	0.005	1
Gm45188	0.117491	1.0254	0.011	0.006	1
Retsat	0.0224209	1.01551	0.027	0.015	1
Lrfn1	0.652341	1.01532	0.011	0.01	1
4831440D22Rik	0.361998	1.0142	0.011	0.008	1
Sirt4	0.152304	1.01274	0.014	0.008	1
Gbp2b	1.79365e-06	1.00914	0.158	0.102	0.0404449
Gm15356	0.019475	1.00842	0.019	0.009	1
1700010K24Rik	0.430651	1.00725	0.012	0.009	1
Frat2	0.00661606	1.00681	0.033	0.017	1
Tlr5	0.0120368	1.00513	0.024	0.011	1
Nme3	0.000744913	1.00456	0.018	0.004	1
3830403N18Rik	0.303423	1.00421	0.012	0.008	1
Hist1h2br	0.151065	1.00412	0.014	0.008	1
Gmnn	1.75673e-06	1.00316	0.109	0.061	0.0396125
Ankrd9	0.0383783	1.00163	0.019	0.01	1
Dennd5b	0.0175084	0.996687	0.03	0.016	1
Zscan20	0.118434	0.995787	0.019	0.012	1
Hist1h4n	0.432372	0.990707	0.012	0.009	1
Paqr7	0.136787	0.989627	0.023	0.016	1
Orc1	0.0059156	0.986418	0.018	0.007	1
N4bp3	0.0367719	0.985131	0.015	0.007	1
Gm30054	0.0505594	0.984862	0.025	0.015	1
9530052E02Rik	0.143807	0.98366	0.016	0.01	1
Cyp7b1	0.0260434	0.982268	0.029	0.016	1
A430073D23Rik	0.0129367	0.980035	0.014	0.005	1
Gm5089	0.403668	0.978379	0.017	0.013	1
Olfr1033	0.0637246	0.976911	0.017	0.009	1
Cdiptos	0.146157	0.973584	0.02	0.013	1
Hacl1	0.0599156	0.970576	0.035	0.024	1
Fam216a	0.183482	0.968269	0.013	0.008	1
4931428F04Rik	0.0465849	0.968241	0.014	0.007	1
Gm19412	0.767419	0.966398	0.022	0.02	1
Rbms3	0.411078	0.965689	0.01	0.007	1
Gm15472	0.029563	0.964984	0.021	0.011	1
Hist1h1d	0.0443552	0.96346	0.018	0.009	1
Fam177a	1.73844e-08	0.96225	0.13	0.068	0.000392
3300002A11Rik	0.0344733	0.960625	0.022	0.012	1
Dnajb2	0.000693857	0.957517	0.06	0.034	1
Stxbp4	0.0317807	0.956609	0.014	0.006	1
9330111N05Rik	0.105226	0.9537	0.01	0.005	1
Etfrf1	0.000211817	0.951437	0.07	0.039	1
Il12a	0.247956	0.949936	0.031	0.025	1
Rsph9	0.0796222	0.949704	0.014	0.007	1
4632404H12Rik	0.162315	0.943913	0.022	0.015	1
Asb11	0.0624756	0.943215	0.012	0.006	1
Slc13a3	0.00737406	0.942778	0.019	0.007	1
Gm20456	0.0573145	0.942324	0.014	0.007	1
Slamf1	0.00430776	0.938582	0.036	0.019	1
Spryd4	0.0122734	0.938305	0.026	0.013	1
Spatc1	0.0292023	0.938023	0.021	0.011	1
Spag1	0.0185923	0.936772	0.023	0.011	1
2410022M11Rik	0.0620706	0.936373	0.028	0.018	1
Fbxo5	0.295425	0.936195	0.011	0.007	1
Prtn3	5.45363e-07	0.934834	0.085	0.04	0.0122974
Dusp23	0.00200479	0.934259	0.052	0.029	1
Gm36723	0.000154532	0.933025	0.068	0.037	1
Ryr1	0.00211409	0.93188	0.065	0.04	1
Abhd14b	0.0126903	0.930433	0.015	0.006	1
Il1bos	0.000159457	0.928592	0.083	0.048	1
Tubb3	0.112536	0.92685	0.015	0.009	1
AC160336.1	0.0650723	0.926544	0.015	0.007	1
Praf2	0.0230419	0.925181	0.039	0.025	1
B3gat2	0.197396	0.925065	0.029	0.021	1
Cfap45	0.226978	0.924854	0.014	0.009	1
Gm27017	2.2923e-08	0.924382	0.137	0.073	0.00051689
Ampd3	2.87265e-08	0.922003	0.182	0.111	0.000647754
Rnaset2a	1.52072e-23	0.921782	0.534	0.382	3.42906e-19
6030468B19Rik	0.0253012	0.920856	0.014	0.006	1
Gm17484	0.131566	0.918424	0.012	0.007	1
Lrrc39	0.0205577	0.918271	0.024	0.012	1
Flacc1	0.347635	0.913797	0.011	0.007	1
Pou2f3	0.105853	0.910488	0.01	0.005	1
Ccdc15	0.0341972	0.910246	0.038	0.025	1
Grtp1	0.0318273	0.910055	0.017	0.008	1
4921516A02Rik	0.08131	0.90775	0.019	0.011	1
6230400D17Rik	0.0586288	0.906421	0.03	0.019	1
Gm20528	3.45671e-07	0.905451	0.13	0.073	0.00779453
Zwilch	0.279658	0.904109	0.01	0.007	1
Rida	0.0402791	0.904027	0.019	0.01	1
Gm13274	0.0298696	0.903958	0.015	0.007	1
M1ap	0.339755	0.903529	0.01	0.007	1
Pemt	0.0847939	0.901015	0.011	0.005	1
BC049715	0.480127	0.897494	0.01	0.007	1
Insyn2a	0.0488528	0.897233	0.026	0.016	1
Gm2000	1.77778e-12	0.89693	0.213	0.115	4.00871e-08
Palb2	0.0161343	0.891101	0.026	0.014	1
Impdh1	0.0502476	0.889391	0.022	0.012	1
Cebpe	0.0338304	0.886772	0.012	0.005	1
Pycr2	3.63905e-07	0.885217	0.126	0.07	0.00820568
Cdr2	0.432027	0.88485	0.012	0.009	1
2510002D24Rik	0.037727	0.883944	0.032	0.02	1
G730013B05Rik	0.0131086	0.883887	0.014	0.005	1
Stox2	0.297244	0.883589	0.011	0.007	1
AW112010	3.07779e-55	0.879418	0.921	0.798	6.94011e-51
Fpr2	5.67898e-32	0.878508	0.594	0.392	1.28055e-27
Cyb5d2	0.00310703	0.877906	0.047	0.026	1
Tmem129	0.00258899	0.877467	0.042	0.022	1
Tsix	4.58836e-12	0.876423	0.216	0.119	1.03463e-07
Gm5914	0.0527478	0.876245	0.015	0.007	1
Grwd1	0.0233487	0.875291	0.028	0.016	1
Mcat	0.00618611	0.875282	0.046	0.027	1
Cdc25b	0.482556	0.871211	0.01	0.007	1
Vamp5	3.10114e-08	0.869999	0.191	0.119	0.000699275
Klrb1c	0.392479	0.869788	0.015	0.011	1
AC166172.1	0.514149	0.869379	0.014	0.011	1
Mblac1	0.16032	0.869267	0.011	0.007	1
Hba-a2	0.0336916	0.869049	0.012	0.005	1
Ift74	0.0233903	0.866527	0.044	0.029	1
Hist1h2ap	2.83824e-06	0.865195	0.175	0.116	0.0639994
Lipc	0.282488	0.863118	0.021	0.016	1
Slc36a3	0.104535	0.861214	0.024	0.016	1
1700113A16Rik	0.101718	0.8601	0.017	0.01	1
Kdm8	0.118348	0.858844	0.013	0.007	1
Aplf	0.0144469	0.857689	0.018	0.007	1
5031425F14Rik	0.141305	0.85683	0.013	0.007	1
Il1r2	5.21876e-09	0.85018	0.202	0.124	0.000117678
Sdc1	0.0479014	0.84933	0.043	0.029	1
Hist1h4c	0.0396175	0.848957	0.054	0.038	1
Il1a	0.000630165	0.848575	0.099	0.066	1
Trim43c	0.319421	0.848551	0.013	0.009	1
Gm6710	0.131564	0.847816	0.01	0.005	1
Txnrd3	0.145104	0.845832	0.016	0.01	1
Hist2h2ac	0.0127641	0.844902	0.042	0.025	1
Tspan32	0.00029335	0.842433	0.092	0.057	1
Gm45752	0.179648	0.842037	0.01	0.006	1
Tspan9	0.176698	0.841077	0.019	0.013	1
Ino80b	4.57875e-10	0.839086	0.221	0.134	1.03246e-05
Thra	0.00133043	0.837599	0.054	0.03	1
Gm28187	0.0351012	0.832877	0.011	0.004	1
Gtf2h3	0.00318507	0.832631	0.037	0.019	1
Snhg9	1.06663e-05	0.831025	0.089	0.047	0.240514
Mettl18	0.421532	0.829578	0.011	0.008	1
Zranb3	0.622455	0.82658	0.024	0.021	1
Sirt6	0.0158249	0.825416	0.052	0.034	1
Llgl2	0.343363	0.825299	0.029	0.024	1
Dlgap5	0.00291646	0.82474	0.017	0.005	1
Zswim1	0.0481532	0.820388	0.033	0.021	1
Gm44851	0.162455	0.819933	0.015	0.009	1
Hmcn2	0.266518	0.819213	0.018	0.013	1
Hirip3	0.00531138	0.81569	0.04	0.022	1
Gimap6	0.492905	0.8153	0.011	0.008	1
Efnb1	0.220244	0.814598	0.013	0.008	1
Gm14023	0.00324918	0.813699	0.055	0.033	1
Rhox8	0.217032	0.810866	0.028	0.021	1
Atxn7l1os2	0.0392809	0.810461	0.017	0.008	1
Agfg2	0.000105692	0.810218	0.089	0.052	1
Bbs2	0.157037	0.808748	0.022	0.015	1
Gm45012	0.179719	0.808737	0.01	0.006	1
Gm42031	0.000226081	0.808071	0.115	0.076	1
Pabpc4	2.73934e-06	0.807128	0.13	0.076	0.0617695
Slpi	6.17823e-05	0.806878	0.308	0.245	1
Cbx8	0.321858	0.806784	0.019	0.015	1
Ccdc192	0.099345	0.80458	0.023	0.015	1
Hist1h4m	0.123423	0.803661	0.019	0.012	1
Naprt	0.0445166	0.803399	0.018	0.009	1
Bend3	0.0963682	0.802511	0.011	0.006	1
Pigg	0.151995	0.802351	0.03	0.022	1
Ccdc34	0.000235291	0.802322	0.054	0.027	1
Galnt9	6.51553e-05	0.802175	0.085	0.048	1
Hist1h3a	0.130993	0.800618	0.012	0.007	1
Dnah12	0.000701394	0.799599	0.067	0.038	1
Ms4a8a	5.14112e-10	0.798934	0.36	0.265	1.15927e-05
Rnaset2b	0.0317861	0.795921	0.038	0.025	1
Gm48708	0.00478734	0.795206	0.038	0.02	1
Gfi1b	0.0680994	0.794721	0.011	0.005	1
Cd3eap	1.98324e-05	0.793196	0.105	0.062	0.4472
Crybb1	0.00901428	0.792904	0.039	0.022	1
Gm40932	0.0698365	0.79099	0.026	0.016	1
Fam71e1	0.145491	0.790102	0.011	0.006	1
Acp5	0.000870589	0.789879	0.109	0.074	1
Ddit4	0.0521438	0.789216	0.062	0.046	1
Nkapl	0.218205	0.788845	0.01	0.006	1
Src	0.124919	0.7881	0.052	0.041	1
Klf2	2.41853e-18	0.787474	0.605	0.491	5.45355e-14
4930404N11Rik	0.584036	0.787097	0.014	0.011	1
Gm15056	2.04249e-05	0.787034	0.11	0.066	0.46056
Ndc1	0.0427552	0.783707	0.015	0.007	1
Hist1h3e	0.036902	0.782548	0.035	0.022	1
Kirrel3	0.656419	0.781388	0.01	0.008	1
Cdk5rap1	0.00535965	0.780908	0.06	0.038	1
Taco1	0.0831753	0.780301	0.046	0.034	1
H2-Oa	0.00280718	0.777972	0.054	0.032	1
Slc52a3	0.0290066	0.777433	0.025	0.014	1
Crtam	0.0128515	0.777122	0.014	0.005	1
Gm8739	0.204979	0.77296	0.019	0.013	1
Focad	0.354121	0.772738	0.04	0.034	1
Epm2a	0.503807	0.770884	0.011	0.009	1
Gm17276	0.567712	0.76972	0.008	0.01	1
Nhej1	0.00353558	0.769126	0.057	0.034	1
Gm26917	0.369664	0.768097	0.349	0.35	1
Gemin5	0.064085	0.768055	0.041	0.029	1
Gm33037	0.338642	0.767556	0.01	0.007	1
Gm4841	7.5284e-11	0.767133	0.176	0.092	1.69758e-06
Gm9887	0.0248063	0.765752	0.037	0.023	1
Ankrd33b	0.654291	0.765288	0.018	0.016	1
Cerkl	0.0414385	0.764952	0.052	0.037	1
Slc19a1	0.0512239	0.763931	0.013	0.006	1
Zbtb32	0.143678	0.76156	0.013	0.007	1
BC051142	0.193976	0.76051	0.014	0.009	1
Gm27007	0.363431	0.759439	0.011	0.008	1
Gm15601	0.0366181	0.758676	0.036	0.023	1
Vps25	0.0426619	0.757912	0.015	0.007	1
1700011B04Rik	0.160252	0.75698	0.018	0.011	1
Ripor3	0.0650458	0.756907	0.017	0.009	1
Gna11	0.0140234	0.756785	0.057	0.038	1
Auts2	0.658116	0.756052	0.01	0.008	1
Aldh6a1	0.285232	0.754666	0.02	0.015	1
Ksr2	0.251563	0.753566	0.021	0.016	1
Zfp667	0.209828	0.753534	0.016	0.011	1
Gm48768	0.440479	0.75353	0.013	0.01	1
Cage1	0.0644751	0.753414	0.019	0.011	1
Abhd8	0.0275068	0.752548	0.024	0.013	1
E130208F15Rik	0.229715	0.748701	0.014	0.009	1
Ap4b1	0.0139438	0.747938	0.046	0.029	1
Trp53rkb	0.00509587	0.747781	0.041	0.023	1
Gm22146	0.0518744	0.74778	0.019	0.011	1
Sntg1	0.299263	0.745715	0.011	0.007	1
Nim1k	0.0649612	0.74508	0.022	0.013	1
Trmu	0.00519547	0.744424	0.04	0.022	1
Gm37305	0.0235914	0.743464	0.05	0.034	1
Galntl6	0.24728	0.742789	0.011	0.007	1
Gm32250	0.142013	0.742203	0.022	0.015	1
Pls3	0.648819	0.741022	0.017	0.015	1
Gm48383	0.118272	0.738944	0.022	0.015	1
Coasy	0.000694646	0.737439	0.078	0.048	1
Gm29585	0.0521648	0.736911	0.015	0.007	1
Schip1	0.926636	0.736873	0.018	0.017	1
Gm38560	0.154532	0.736737	0.021	0.014	1
Rdh14	0.00277621	0.734009	0.085	0.057	1
Dagla	0.213293	0.733729	0.021	0.015	1
Sphk1	0.463398	0.733469	0.02	0.016	1
9430015G10Rik	0.226879	0.733113	0.018	0.012	1
Gm43330	0.115261	0.732021	0.03	0.02	1
Cyfip2	3.32274e-15	0.730945	0.467	0.329	7.49244e-11
Mpg	7.40556e-06	0.730284	0.119	0.07	0.166988
Tuba4a	1.19303e-07	0.728182	0.219	0.145	0.00269017
Mlh1	0.00386824	0.728024	0.041	0.022	1
Pomk	0.0709754	0.728011	0.018	0.01	1
Il27ra	0.349579	0.727739	0.011	0.007	1
Rps27rt	4.42559e-06	0.727655	0.134	0.082	0.0997927
Adcy4	0.000828164	0.727468	0.046	0.023	1
Nfe2	6.33647e-08	0.727271	0.114	0.058	0.00142881
Slc16a1	0.0172651	0.727086	0.051	0.034	1
Hist2h2aa1	3.10678e-10	0.725098	0.179	0.101	7.00547e-06
Mier2	0.0412293	0.724374	0.033	0.02	1
1110008P14Rik	2.94326e-08	0.72045	0.234	0.154	0.000663676
Car2	0.0088152	0.719991	0.023	0.011	1
Gm10827	0.354902	0.719357	0.017	0.013	1
Gm10516	0.0772152	0.718823	0.012	0.006	1
Rhbdd3	0.0664873	0.717863	0.042	0.029	1
Kcnh4	0.524522	0.717426	0.018	0.015	1
5430427M07Rik	0.76231	0.717374	0.012	0.013	1
Ak8	0.24556	0.716359	0.027	0.02	1
Cdca8	0.354035	0.715285	0.011	0.007	1
Hmox1	2.22089e-11	0.71521	0.396	0.285	5.00788e-07
Scn1b	0.00253976	0.714886	0.048	0.027	1
Bbs5	0.208981	0.714777	0.016	0.011	1
Unc119	2.70109e-13	0.713742	0.315	0.2	6.09068e-09
Fzd1	0.037311	0.711736	0.043	0.029	1
Klhl6	1.06824e-13	0.711315	0.403	0.277	2.40878e-09
Wdr46	0.000936928	0.71127	0.064	0.037	1
Gm33782	0.226405	0.710877	0.014	0.009	1
Gm43625	0.334434	0.710666	0.01	0.007	1
Creg2	0.00516048	0.705596	0.045	0.026	1
Ankzf1	0.013516	0.705068	0.063	0.043	1
Samd12	0.486619	0.704454	0.01	0.007	1
Gm14548	5.11058e-06	0.704263	0.119	0.07	0.115239
Pold1	0.223313	0.702992	0.022	0.016	1
Ndc80	0.233802	0.700882	0.025	0.019	1
Hist1h2bg	0.141457	0.70004	0.019	0.012	1
Gm42047	0.00351592	0.699128	0.069	0.044	1
Napepld	0.131031	0.698632	0.03	0.021	1
Cep97	0.173223	0.698476	0.015	0.01	1
Il6	0.835264	0.696732	0.037	0.038	1
Fcrla	0.162674	0.696687	0.015	0.009	1
Nudt8	0.00446191	0.696661	0.06	0.038	1
Olfr323	0.108561	0.695266	0.012	0.007	1
Kif20b	0.206731	0.695185	0.012	0.007	1
Gm9895	0.123614	0.69484	0.023	0.016	1
Cd24a	0.0117863	0.694042	0.046	0.029	1
F830016B08Rik	5.40323e-18	0.692966	0.359	0.214	1.21837e-13
Timp1	0.440668	0.692844	0.034	0.039	1
Eci2	5.47139e-07	0.691798	0.225	0.154	0.0123374
Grhpr	0.0635528	0.691671	0.04	0.028	1
Lyl1	8.55997e-10	0.691644	0.253	0.163	1.93019e-05
Commd5	0.194608	0.691508	0.011	0.007	1
Crbn	0.000310281	0.690438	0.114	0.075	1
Gm40578	0.375125	0.690343	0.012	0.009	1
A730063M14Rik	0.578972	0.689826	0.011	0.009	1
Star	0.165854	0.688897	0.019	0.012	1
Rras	8.01701e-13	0.687954	0.4	0.283	1.80776e-08
Ptgs1	0.356858	0.687569	0.027	0.022	1
Ccne1	0.275715	0.686373	0.013	0.009	1
Nle1	0.0423177	0.686123	0.027	0.016	1
Gm9530	0.0688402	0.686113	0.02	0.011	1
Ftl1-ps1	4.04157e-06	0.685819	0.149	0.094	0.0911333
Syn3	0.0472821	0.685006	0.026	0.016	1
Mettl8	0.0161548	0.684737	0.061	0.042	1
G6pc3	0.0129221	0.684565	0.059	0.039	1
Gm26632	0.0725277	0.683992	0.039	0.027	1
Slc41a3	0.00143896	0.683056	0.093	0.061	1
Sorbs1	0.0126461	0.681689	0.064	0.043	1
Slc17a9	0.349074	0.681488	0.025	0.02	1
Cacna1c	0.296956	0.681163	0.011	0.007	1
Mocs3	0.110826	0.680362	0.038	0.028	1
Mthfd1	0.16799	0.680155	0.037	0.028	1
Gm15489	0.0713379	0.67961	0.031	0.02	1
Mtg2	0.00199085	0.679437	0.089	0.06	1
Usp53	0.000761353	0.679428	0.103	0.068	1
Gm15655	0.0782937	0.678776	0.022	0.013	1
Fads1	0.110803	0.677265	0.018	0.011	1
Wdr89	1.10099e-07	0.674087	0.129	0.069	0.00248263
Nos2	0.00134506	0.673988	0.211	0.168	1
Gas2	0.410003	0.673303	0.019	0.015	1
Inka1	0.0327545	0.672879	0.032	0.02	1
Fasn	0.00411912	0.672065	0.042	0.023	1
Comtd1	0.00172756	0.671874	0.086	0.057	1
Zfp799	0.0791023	0.671676	0.038	0.027	1
Cenpp	0.33962	0.671202	0.015	0.011	1
4930506C21Rik	0.65827	0.67049	0.01	0.008	1
Pilrb1	4.17366e-10	0.670307	0.255	0.161	9.4112e-06
Igfbp6	0.000504018	0.669422	0.059	0.032	1
L3mbtl2	0.0195143	0.669083	0.043	0.027	1
8030456M14Rik	0.0574414	0.668016	0.014	0.007	1
Gm35769	0.00337742	0.66723	0.028	0.012	1
Timm8a1	0.00198135	0.666667	0.119	0.085	1
Gm17066	0.027822	0.666153	0.03	0.017	1
Cdkl2	0.570129	0.666005	0.01	0.008	1
Gm38394	0.46084	0.664537	0.019	0.016	1
Mad2l1	0.203126	0.664519	0.019	0.013	1
Cfap410	0.000113083	0.661751	0.089	0.052	1
Btbd3	0.521419	0.66138	0.014	0.011	1
Zfp324	0.141385	0.661225	0.013	0.007	1
Pde4a	0.00244009	0.661135	0.064	0.039	1
Htr2b	0.234296	0.660438	0.019	0.013	1
Pgp	1.92654e-11	0.658277	0.259	0.157	4.34416e-07
Cfap298	0.120373	0.657959	0.032	0.023	1
Ptcd2	6.82655e-10	0.65583	0.299	0.199	1.53932e-05
Pwwp3a	0.000784706	0.655773	0.098	0.064	1
Gm14963	0.78824	0.655651	0.017	0.016	1
Gm1123	0.298825	0.654342	0.016	0.011	1
Csrnp2	0.437905	0.65369	0.012	0.009	1
Fam102a	0.0689496	0.649541	0.029	0.019	1
Gm14858	0.22293	0.648212	0.022	0.016	1
Med18	0.00530594	0.646016	0.035	0.018	1
Ikzf3	0.234432	0.643475	0.036	0.029	1
Polr3g	0.0299512	0.638374	0.021	0.011	1
1110046J04Rik	0.132207	0.638153	0.01	0.005	1
Gm17545	0.249664	0.637957	0.011	0.007	1
Mapk13	0.0105486	0.637297	0.046	0.028	1
Bank1	0.246494	0.636564	0.027	0.02	1
Steap3	0.0159724	0.636207	0.056	0.037	1
Trem3	9.56164e-12	0.635771	0.341	0.229	2.15605e-07
Gm37571	0.0883901	0.634723	0.023	0.015	1
Lilra5	0.000904538	0.634589	0.082	0.052	1
Rcl1	0.0100073	0.633807	0.096	0.07	1
Gm50237	0.000120828	0.633654	0.078	0.044	1
Intu	0.125791	0.633496	0.023	0.016	1
Dars2	0.175409	0.633389	0.051	0.041	1
Gm5544	0.0729363	0.633003	0.01	0.004	1
Cks1b	0.125479	0.632696	0.039	0.029	1
Fbxl5	5.71255e-11	0.632115	0.763	0.684	1.28812e-06
Fxn	0.0517006	0.631947	0.054	0.039	1
AC132444.5	0.416807	0.630764	0.01	0.007	1
Mdm1	0.00590933	0.630592	0.037	0.02	1
Bloc1s1	9.98139e-15	0.630592	0.519	0.396	2.2507e-10
Pex11g	0.580296	0.628334	0.013	0.011	1								#VALUE!
Wdr35	0.130889	0.626443	0.012	0.007	1								#VALUE!
AI467606	4.4164e-06	0.626217	0.156	0.1	0.0995854
Serf1	0.00896876	0.625422	0.055	0.035	1
Smc2	0.0473702	0.624791	0.066	0.049	1
Igkc	0.159775	0.623988	0.01	0.016	1
Fkbp4	5.72207e-06	0.620071	0.156	0.099	0.129027
Bambi	0.00426205	0.619736	0.083	0.057	1
Ndufaf6	0.0037123	0.619445	0.066	0.042	1
Cep19	0.0339165	0.61928	0.036	0.023	1
Tnfrsf14	0.0601957	0.618772	0.071	0.055	1
Det1	0.0126078	0.618743	0.051	0.033	1
Ormdl1	0.00389182	0.618705	0.109	0.079	1
Ears2	0.0169399	0.618688	0.029	0.016	1
Chaf1b	0.131028	0.618584	0.021	0.014	1
Plpp5	0.0113013	0.61822	0.064	0.043	1
Zfp101	0.14547	0.618038	0.034	0.025	1
Clcf1	0.0867834	0.617819	0.031	0.021	1
Fndc7	0.381973	0.616943	0.026	0.021	1
Hars2	0.0284257	0.616927	0.059	0.042	1
Cped1	0.01257	0.616183	0.078	0.056	1
Ndufaf1	0.0122778	0.616177	0.053	0.034	1
Zfand1	0.0074989	0.616103	0.053	0.033	1
Dusp7	1.62919e-07	0.615454	0.176	0.106	0.00367366
Pilrb2	7.02151e-08	0.615258	0.283	0.199	0.00158328
Plpp1	1.85505e-06	0.614455	0.153	0.096	0.0418295
Zdhhc16	0.000562351	0.614396	0.098	0.063	1
Ptp4a3	0.000490471	0.61429	0.115	0.076	1
Zfp12	0.51105	0.614055	0.014	0.011	1
C2cd2	0.0252065	0.613618	0.062	0.043	1
Gm50232	0.145782	0.612061	0.028	0.02	1
Gm45890	0.336644	0.611791	0.01	0.007	1
Lss	0.527684	0.61022	0.024	0.02	1
Zfp771	0.00061981	0.609444	0.114	0.076	1
Elp2	0.000223682	0.609341	0.129	0.086	1
Lsamp	0.586886	0.608186	0.014	0.011	1
Tmub1	0.000155389	0.607598	0.12	0.078	1
Cabyr	0.519799	0.607419	0.014	0.011	1
Lancl1	0.0911613	0.606019	0.037	0.026	1
Cmss1	1.19296e-09	0.605546	0.76	0.693	2.69001e-05
2510046G10Rik	0.0481941	0.605199	0.023	0.013	1
Zfp362	0.0374536	0.604896	0.04	0.026	1
Thap11	0.0003946	0.604656	0.147	0.105	1
Fpgs	0.0855448	0.604338	0.017	0.01	1
Ankrd26	0.361839	0.604146	0.011	0.008	1
Nme6	0.311092	0.603397	0.027	0.021	1
Pram1	0.000194247	0.603145	0.113	0.072	1
Ccdc137	0.0141926	0.603132	0.052	0.034	1
Epha4	0.785245	0.603105	0.013	0.014	1
Mavs	0.0385575	0.602959	0.057	0.041	1
Lrwd1	0.000148403	0.602357	0.103	0.064	1
Tesk2	0.00420185	0.602033	0.059	0.037	1
Ddx51	0.141873	0.601829	0.023	0.016	1
Rce1	0.000485473	0.601591	0.118	0.08	1
Brat1	0.02309	0.601106	0.064	0.045	1
2810454H06Rik	0.836483	0.600983	0.022	0.02	1
Fitm2	0.160752	0.600331	0.011	0.007	1
Gm16337	1.883e-05	0.600254	0.089	0.048	0.424599
Pcyox1l	0.0634999	0.600166	0.024	0.015	1
Gm26787	0.331582	0.599515	0.014	0.01	1
Gkap1	0.0315572	0.59938	0.057	0.04	1
Cdk4	1.11474e-06	0.599254	0.211	0.142	0.0251363
Trem1	1.07193e-06	0.598518	0.165	0.104	0.0241709
4833445I07Rik	0.0850541	0.598394	0.03	0.02	1
Spsb3	0.0142645	0.598267	0.085	0.062	1
Dhcr7	0.0364309	0.598044	0.054	0.038	1
Pilra	1.15002e-14	0.596732	0.511	0.387	2.59319e-10
Snx33	0.184934	0.59648	0.013	0.008	1								0	-3
Jmjd6	0.000112387	0.595263	0.182	0.13	1
Dhrs13	0.0595875	0.595029	0.023	0.014	1
Spp1	0.274464	0.594695	0.037	0.044	1
Pdf	0.123924	0.593861	0.019	0.012	1
Cdkl5	0.964704	0.593341	0.02	0.02	1
Fastkd3	0.234772	0.593128	0.024	0.018	1
Id2	4.28176e-15	0.59273	0.617	0.503	9.65493e-11
Ckap4	4.75489e-05	0.592348	0.164	0.114	1
Cxcl2	0.000478122	0.592112	0.195	0.148	1
Zdhhc12	0.00530685	0.592006	0.099	0.07	1
Gfer	0.000196883	0.591839	0.119	0.078	1
Saal1	0.00533842	0.591397	0.072	0.048	1
9530034E10Rik	0.221911	0.591123	0.01	0.006	1
Gm47096	0.897304	0.589391	0.021	0.02	1
Asf1b	0.104358	0.589079	0.02	0.012	1
Mrpl13	3.7296e-05	0.588379	0.207	0.151	0.840987
Fbn1	0.14389	0.587018	0.041	0.031	1
Fam32a	3.96885e-14	0.586458	0.507	0.382	8.94935e-10
1700056N10Rik	0.995265	0.586126	0.016	0.016	1
Inafm1	0.102271	0.585587	0.032	0.022	1
Gm19605	0.0736521	0.585459	0.034	0.023	1
Tent5d	0.0528449	0.584675	0.038	0.025	1
1700030J22Rik	0.415584	0.584607	0.01	0.007	1
Nudt1	0.0277819	0.584152	0.059	0.041	1
Ccl5	0.00133753	0.58413	0.527	0.459	1
Oxsm	0.000956053	0.583865	0.067	0.039	1
Tnfrsf23	0.228957	0.583755	0.018	0.012	1
Pdpn	0.83427	0.58327	0.051	0.053	1
Mks1	0.0731726	0.582542	0.021	0.012	1
Gm9856	0.0429422	0.58216	0.015	0.007	1
Oxld1	0.0356598	0.581721	0.034	0.021	1
Acss2	0.0463247	0.580714	0.065	0.048	1
Gm7480	0.0138267	0.57981	0.031	0.017	1
Mcrip2	0.193481	0.579582	0.023	0.016	1
Etv1	0.426879	0.579399	0.021	0.017	1
E2f1	0.00181616	0.579362	0.077	0.049	1
A930006K02Rik	0.0269125	0.576905	0.035	0.021	1
Nudt19	2.6011e-06	0.576216	0.16	0.099	0.0586521
Zbtb9	0.0501089	0.57511	0.049	0.034	1
Gm37233	0.535363	0.574407	0.032	0.028	1
Zfp934	0.011098	0.574219	0.055	0.035	1
Spic	0.0333839	0.574097	0.057	0.04	1
2610306M01Rik	0.417419	0.573491	0.019	0.015	1
Cfap43	0.0582094	0.573054	0.054	0.039	1
Zscan12	0.0718295	0.572535	0.031	0.02	1
Cnst	0.00132677	0.572489	0.072	0.044	1
Fahd1	0.0128103	0.572382	0.024	0.011	1
Ttc23	0.248993	0.572134	0.011	0.007	1
2900060B14Rik	0.00257954	0.572061	0.058	0.034	1
Thnsl1	0.149676	0.570959	0.02	0.013	1
Acvr2b	0.136334	0.570244	0.015	0.009	1
3010003L21Rik	0.197094	0.570158	0.014	0.009	1
Abcb8	0.0759912	0.569836	0.035	0.024	1
Gm15880	0.0133831	0.569486	0.031	0.017	1
Upp1	6.104e-09	0.56933	0.312	0.219	0.000137639
Tex30	0.00329246	0.568967	0.079	0.052	1
Mmp19	0.00334156	0.568172	0.158	0.122	1
Ppat	0.0154259	0.567701	0.046	0.029	1
Gm17058	0.430267	0.56745	0.022	0.018	1
2900005J15Rik	0.114589	0.567387	0.044	0.033	1
Hist1h1e	0.000891738	0.567276	0.143	0.103	1
Gm11707	0.430995	0.567276	0.012	0.009	1
Gm34921	0.0561516	0.567041	0.04	0.027	1
Ogfod3	0.365067	0.566822	0.033	0.028	1
Mcm7	0.0330191	0.56673	0.048	0.033	1
Gpr157	0.65122	0.565862	0.018	0.016	1
Hba-a1	0.625621	0.565461	0.013	0.015	1
G430095P16Rik	0.00575206	0.565448	0.092	0.065	1
Eif4ebp1	5.58974e-13	0.565397	0.476	0.351	1.26043e-08
Surf6	0.00011503	0.565022	0.133	0.088	1
Gm16120	0.296765	0.563597	0.011	0.007	1
4933439K11Rik	0.0551708	0.562862	0.022	0.013	1
Wrb	0.174339	0.562751	0.015	0.01	1
Layn	0.518141	0.562257	0.02	0.017	1
Ipcef1	1.76869e-07	0.562025	0.316	0.229	0.00398822
Fhit	0.686547	0.561877	0.015	0.017	1
Tmtc4	0.0176357	0.561874	0.057	0.038	1
Spink10	0.0875827	0.560999	0.015	0.008	1
Abhd17a	4.9655e-09	0.560935	0.353	0.256	0.000111967
Gm13986	0.176653	0.560802	0.048	0.038	1
Rab36	0.0854309	0.55988	0.026	0.017	1
Gm15492	0.0739479	0.558228	0.024	0.015	1
Ankmy2	0.00761434	0.55596	0.063	0.041	1
Nifk	5.77315e-05	0.555202	0.182	0.129	1
Lrsam1	0.0900912	0.55356	0.037	0.026	1
Txk	0.459369	0.552656	0.015	0.012	1
Gm26626	0.101128	0.552654	0.02	0.012	1
C920021L13Rik	0.710893	0.552404	0.041	0.038	1
Fam122b	0.282693	0.551863	0.02	0.015	1
Lrrc75aos2	0.106969	0.551287	0.01	0.005	1
C79798	0.296598	0.550719	0.022	0.017	1
Btbd19	0.392362	0.550645	0.026	0.021	1
Adgb	0.000276414	0.549964	0.137	0.094	1
AC154200.1	0.0138839	0.549378	0.029	0.016	1
Fpr3	0.000411272	0.548727	0.096	0.061	1
Cysltr2	0.198285	0.547748	0.029	0.021	1
Ttc21b	0.181	0.547564	0.016	0.011	1
Zfp366	0.0519976	0.546143	0.095	0.075	1
Iqcc	0.039324	0.546009	0.032	0.02	1
Tcea2	0.16069	0.545607	0.011	0.007	1
Zxdb	0.163045	0.545546	0.047	0.037	1
Zfp574	0.0388544	0.545223	0.062	0.044	1
Selenoh	4.74926e-05	0.544844	0.174	0.121	1
Ruvbl2	0.00107872	0.544604	0.1	0.067	1
Gm20404	0.0289826	0.544218	0.081	0.061	1
Pigyl	0.000161037	0.543729	0.117	0.075	1
Rbfox2	0.0317311	0.543459	0.017	0.008	1
AY036118	2.59637e-12	0.542909	0.662	0.561	5.85456e-08
1700066M21Rik	0.124348	0.542676	0.023	0.016	1
Entpd6	0.0021063	0.54203	0.073	0.046	1
Mag	0.0257943	0.541467	0.037	0.023	1
Gm16287	0.576089	0.54144	0.013	0.011	1
Cenps	0.487434	0.541431	0.01	0.007	1
Adrb1	0.747056	0.541343	0.011	0.012	1
Gm43623	0.162925	0.541226	0.011	0.007	1
Alox5	0.428448	0.541127	0.023	0.019	1
Ccdc125	0.000889599	0.540236	0.1	0.066	1
Krr1	0.302682	0.539745	0.149	0.135	1
Btbd16	0.388452	0.539287	0.014	0.011	1
Gpr21	0.839426	0.538911	0.01	0.009	1
Zc3h6	0.00552176	0.538701	0.074	0.049	1
Agl	0.00343363	0.538393	0.166	0.129	1
Erg28	1.62736e-06	0.537974	0.242	0.171	0.0366953
Nat9	0.00273525	0.536507	0.108	0.077	1
Uba52	5.01513e-31	0.534314	0.915	0.889	1.13086e-26
Pus3	0.141805	0.53323	0.05	0.039	1
Fcor	0.0364782	0.532478	0.063	0.045	1
Matk	0.00761222	0.532135	0.081	0.056	1
Agpat3	0.00155425	0.531998	0.15	0.111	1
Ifrd2	0.0979494	0.531922	0.026	0.017	1
Map3k19	0.235658	0.531844	0.011	0.007	1
Gm30025	0.337088	0.53145	0.01	0.007	1
Gm46367	0.000983832	0.530438	0.103	0.069	1
Clpb	0.042463	0.529988	0.078	0.06	1
Gm42418	0.000621736	0.529376	0.985	0.984	1
Hilpda	0.00286887	0.529228	0.062	0.038	1
Cdc7	0.285464	0.528861	0.014	0.01	1
Procr	0.175021	0.528702	0.144	0.129	1
Cep104	0.0652939	0.528343	0.068	0.052	1
Pmm1	0.0706987	0.528015	0.044	0.031	1
Ripor2	1.82671e-13	0.527766	0.47	0.345	4.11906e-09
Zbtb39	0.433658	0.527514	0.023	0.019	1
Golga2	2.02612e-05	0.526964	0.189	0.129	0.456869
Slc9a6	0.0189078	0.526778	0.109	0.084	1
Upf3b	0.00559355	0.526151	0.158	0.124	1
Ybey	0.319615	0.526003	0.028	0.022	1
Bckdk	0.0127376	0.525294	0.093	0.068	1
Znhit2	0.0012617	0.525045	0.094	0.062	1
Icam2	0.0193029	0.524917	0.074	0.052	1
Mertk	0.000633981	0.524758	0.141	0.101	1
Pmaip1	1.17851e-08	0.524659	0.389	0.294	0.000265742
Kcnq5	0.0223561	0.523116	0.02	0.01	1
Mid1ip1	0.000370639	0.523102	0.15	0.106	1
Riox1	0.00980255	0.52248	0.072	0.049	1
Fbxo32	0.250958	0.522391	0.039	0.031	1
A530032D15Rik	3.79478e-07	0.522142	0.192	0.122	0.00855685
Cables2	0.0440916	0.521724	0.057	0.041	1
Dut	0.578265	0.521361	0.028	0.025	1
Tacstd2	0.0380194	0.521351	0.038	0.025	1
E030030I06Rik	0.549275	0.520658	0.034	0.03	1
Rassf7	0.180363	0.520643	0.01	0.006	1
Ogg1	0.00462951	0.519699	0.046	0.026	1
Slc2a9	0.014724	0.519696	0.09	0.066	1
A130077B15Rik	0.174159	0.518565	0.012	0.007	1
Fbxo36	0.218313	0.518273	0.017	0.011	1
E230001N04Rik	0.299456	0.518198	0.011	0.007	1
Gm19705	0.799337	0.51719	0.025	0.024	1
Ccdc91	0.0412198	0.51714	0.057	0.041	1
Dhx58os	0.111742	0.516971	0.046	0.034	1
Ggt5	0.362015	0.516484	0.02	0.016	1
1110038F14Rik	4.982e-11	0.516476	0.503	0.396	1.12339e-06
Galt	0.0240634	0.516342	0.075	0.055	1
Nnat	0.110092	0.515702	0.025	0.016	1
Ccdc51	0.0975524	0.515668	0.038	0.027	1
1700021F05Rik	0.00956103	0.515587	0.1	0.074	1
Itpka	0.518345	0.515302	0.019	0.016	1
Prorsd1	2.73702e-06	0.514925	0.224	0.153	0.0617171
Orc5	0.000619234	0.514833	0.102	0.067	1
Htra2	2.54012e-07	0.514773	0.281	0.198	0.00572771
Gm20492	0.806352	0.514654	0.023	0.022	1
Gm44258	0.199021	0.51441	0.014	0.009	1
Pgf	0.105805	0.514405	0.01	0.005	1
Syce2	0.012438	0.513884	0.064	0.043	1
Rfc1	1.4284e-05	0.513775	0.27	0.204	0.322089
Vnn3	0.110376	0.513694	0.038	0.028	1
Cdk10	0.00482525	0.513614	0.07	0.045	1
Tctex1d4	0.18767	0.513163	0.013	0.008	1
Gm20186	0.0192417	0.513142	0.09	0.067	1
Dcun1d2	0.0321955	0.511341	0.084	0.064	1
Cdkn2c	0.00389223	0.511213	0.025	0.011	1
Rpa2	0.0591636	0.510911	0.068	0.052	1
Cav2	0.736615	0.510734	0.028	0.03	1
Dok6	0.00641864	0.510025	0.035	0.019	1
2810402E24Rik	0.0307481	0.509967	0.058	0.041	1
B230118H07Rik	0.181266	0.509876	0.02	0.014	1
Rhob	1.22053e-06	0.50986	0.333	0.257	0.0275217
Mthfd1l	2.68362e-05	0.509624	0.164	0.111	0.605129
Ifit1bl2	0.216579	0.509512	0.026	0.019	1
Agbl3	0.731394	0.509349	0.015	0.014	1
Tnr	0.502997	0.509153	0.012	0.01	1
Crat	0.00880137	0.508955	0.085	0.06	1
Hcar2	0.0119571	0.508875	0.181	0.148	1
Rabep2	0.00450359	0.508245	0.107	0.077	1
Ptges	0.019699	0.50773	0.12	0.093	1
Gm3448	0.0178405	0.507729	0.071	0.051	1
Mcm2	0.883293	0.507631	0.01	0.011	1
Gm10563	0.0028314	0.507572	0.07	0.044	1
Gm36756	0.0229862	0.50717	0.025	0.013	1
Hes6	0.00280058	0.506813	0.133	0.097	1
Rgs3	0.000168497	0.50668	0.167	0.12	1
Spout1	0.115626	0.506195	0.043	0.032	1
Phtf1os	0.365346	0.506072	0.011	0.008	1
Thbs1	0.118966	0.505662	0.134	0.116	1
Sac3d1	0.0134507	0.505281	0.056	0.037	1
Gm11290	0.338714	0.50433	0.08	0.071	1
Zfp707	0.0696229	0.504135	0.023	0.014	1
Tsen54	0.0264847	0.503879	0.037	0.023	1
Mettl2	0.0133877	0.50359	0.075	0.053	1
Gm34961	0.20581	0.503348	0.031	0.024	1
Rflnb	0.422948	0.50299	0.011	0.008	1
Noa1	0.00974489	0.502962	0.057	0.037	1
Mansc1	0.260731	0.502594	0.012	0.008	1
Lmnb2	0.0713573	0.502575	0.026	0.016	1
Spire1	0.0502858	0.502325	0.058	0.043	1
Sft2d3	0.0218126	0.502322	0.049	0.033	1
Tfpi	0.145602	0.50204	0.028	0.02	1
Ighmbp2	0.0399233	0.501854	0.042	0.028	1
Kcnk13	0.0440003	0.501516	0.053	0.038	1
Hist1h1c	0.0013744	0.501515	0.117	0.082	1
C5ar1	2.09821e-06	0.501044	0.324	0.25	0.0473126
Slc44a5	0.0609058	0.500886	0.033	0.022	1
Gm26827	0.0155547	0.500775	0.085	0.061	1
Pex10	0.104801	0.500569	0.031	0.021	1
Cetn3	6.37987e-09	0.499988	0.391	0.29	0.00014386
Qsox1	0.0925621	0.498981	0.062	0.048	1
Mrpl42	1.09497e-06	0.498465	0.298	0.219	0.0246906
Gm17133	0.0358201	0.496957	0.025	0.014	1
Tomm40l	0.169077	0.496833	0.056	0.045	1
Pus7l	0.401503	0.496545	0.035	0.029	1
Agk	0.0791303	0.496048	0.063	0.048	1
Stard4	0.002616	0.49588	0.127	0.092	1
Gm43403	0.33742	0.495582	0.01	0.007	1
Gm10634	0.0357756	0.495383	0.042	0.028	1
2500002B13Rik	0.198065	0.494788	0.037	0.029	1
Unc13a	0.334683	0.494759	0.015	0.011	1
Elp6	0.163342	0.494708	0.022	0.015	1
Tubb4b	2.91877e-07	0.494676	0.273	0.191	0.00658154
Gm28809	0.190233	0.494519	0.017	0.011	1
Gapt	0.0188783	0.494206	0.067	0.047	1
Decr2	0.910132	0.493409	0.021	0.021	1
Gm4951	3.79558e-28	0.49338	0.816	0.623	8.55865e-24
Hist1h4d	0.000196827	0.493174	0.18	0.132	1
Fastkd1	0.0694057	0.492061	0.046	0.033	1
Gm31728	0.149476	0.49186	0.035	0.026	1
1700030N03Rik	0.995695	0.491654	0.017	0.017	1
Fanca	0.000312655	0.49156	0.171	0.124	1
Lrrc56	0.327651	0.490751	0.014	0.01	1
Gm16043	0.0780158	0.490678	0.012	0.006	1
Borcs6	9.41453e-06	0.490257	0.221	0.155	0.212288
Mea1	1.35001e-05	0.489824	0.254	0.188	0.304414
Tprkb	0.00271247	0.489727	0.104	0.073	1
Ndufaf4	0.0449571	0.48896	0.095	0.075	1
Dpys	0.159102	0.488948	0.04	0.03	1
Eif2d	0.17353	0.488415	0.059	0.048	1
Prrg2	0.0087268	0.48841	0.083	0.058	1
Zfyve21	0.035732	0.487651	0.043	0.029	1
Tsc22d3	1.57257e-09	0.486848	0.425	0.325	3.546e-05
0610040B10Rik	0.0498394	0.486734	0.041	0.028	1
Ip6k3	0.0514693	0.485918	0.022	0.012	1
Gm47802	0.660389	0.485569	0.012	0.011	1
Zfp28	0.0128069	0.485505	0.011	0.003	1
Lcmt2	0.131939	0.485452	0.037	0.027	1
Cacfd1	0.0610484	0.485131	0.092	0.073	1
0610009L18Rik	0.0204622	0.485115	0.024	0.012	1
Blvrb	4.16531e-15	0.485098	0.644	0.519	9.39236e-11
Gm16315	0.447703	0.484673	0.014	0.011	1
Spsb1	0.914051	0.483992	0.037	0.037	1
Wdr4	0.110866	0.483231	0.045	0.034	1
Nop16	0.000875099	0.483066	0.094	0.061	1
Gm9949	0.250401	0.482593	0.021	0.016	1
Chtf8	0.0815829	0.482392	0.022	0.013	1
1110019D14Rik	0.143161	0.482309	0.038	0.029	1
Miip	0.0848495	0.482207	0.072	0.057	1
Bola1	0.00558084	0.480607	0.125	0.093	1
Paox	0.26311	0.480466	0.056	0.047	1
Rrp1b	0.000299355	0.480277	0.148	0.103	1
Clybl	0.000457484	0.480161	0.161	0.117	1
Sacs	0.0369952	0.480157	0.037	0.024	1
Haus7	0.0710724	0.479402	0.04	0.028	1
Oxnad1	0.091981	0.47883	0.025	0.016	1
Zbtb14	0.034754	0.477802	0.051	0.035	1
Mrps24	1.42314e-12	0.477163	0.555	0.44	3.20904e-08
Ccl4	0.000271453	0.477014	0.399	0.34	1
Smpd2	0.00262972	0.47697	0.048	0.027	1
4833407H14Rik	0.383681	0.476352	0.045	0.039	1
Alg8	0.0646148	0.475826	0.066	0.05	1
Smarcd1	0.000706978	0.475342	0.125	0.087	1
Mpzl3	0.139898	0.475056	0.039	0.029	1
Pnkd	0.00132826	0.474366	0.171	0.127	1
Eral1	0.0687742	0.47422	0.075	0.059	1
Gm43065	0.437911	0.473704	0.013	0.01	1
Gtf2e1	0.0618319	0.473475	0.071	0.054	1
Gm13708	0.00134588	0.473442	0.111	0.076	1
Dnajc12	0.0426716	0.472743	0.056	0.04	1
Gm21057	0.1092	0.472703	0.047	0.035	1
Lamc1	0.00125594	0.472649	0.085	0.055	1
Rasal3	0.0430093	0.472265	0.068	0.051	1
Mcm5	0.0392982	0.470602	0.029	0.017	1
Gm11084	0.0929924	0.470454	0.08	0.065	1
Spaca9	0.174181	0.470429	0.024	0.017	1
Tmem177	0.439585	0.470039	0.013	0.01	1
Polr1b	0.593015	0.470023	0.019	0.016	1
Ier3	0.000352847	0.469912	0.342	0.283	1
Aldoa	1.32541e-13	0.469183	0.739	0.641	2.98867e-09
Il2ra	0.932068	0.468161	0.013	0.013	1
3110021N24Rik	0.0147397	0.468011	0.172	0.14	1
Gm26881	0.0272046	0.467867	0.026	0.015	1
Gm15563	0.0454248	0.467733	0.104	0.082	1
Fgd4	4.95319e-11	0.466996	0.552	0.445	1.1169e-06
Ppil1	0.0222377	0.466994	0.077	0.056	1
Sdhaf1	0.00994931	0.466864	0.141	0.11	1
Sco2	0.0144205	0.466193	0.06	0.04	1
Gm46378	0.378654	0.465894	0.013	0.01	1
Mogs	0.0270968	0.46526	0.094	0.072	1
Rnase4	0.00921688	0.465253	0.101	0.074	1
Gm42670	0.0842426	0.465008	0.03	0.02	1
Add3	1.40896e-06	0.464774	0.402	0.319	0.0317705
6030443J06Rik	0.034162	0.464337	0.012	0.005	1
Rps6ka2	0.368672	0.464336	0.02	0.025	1
Nav2	0.815792	0.463928	0.047	0.045	1
Tuba1c	8.54263e-08	0.46353	0.341	0.251	0.00192628
Zcwpw1	0.379894	0.463429	0.011	0.014	1
Haghl	0.190618	0.463269	0.073	0.061	1
Ang	0.17849	0.462517	0.039	0.03	1
Coq9	0.050896	0.462045	0.08	0.061	1
Pmvk	4.76436e-06	0.461032	0.314	0.238	0.107432
Mccc2	0.116851	0.461025	0.03	0.02	1
Nacc2	0.0690636	0.460516	0.04	0.028	1
Ncaph2	0.00118551	0.460185	0.196	0.152	1
Btbd2	0.0216491	0.459858	0.063	0.044	1
Scarb1	1.66898e-07	0.459445	0.423	0.334	0.00376337
Pgap3	0.162738	0.459068	0.011	0.007	1
Stradb	0.0846244	0.458851	0.04	0.029	1
Borcs5	0.0154739	0.458295	0.116	0.089	1
Nr4a1	6.80208e-06	0.458238	0.407	0.333	0.15338
Pkd1l3	0.0403791	0.457802	0.033	0.02	1
Eif2b5	0.026257	0.457155	0.131	0.105	1
Relt	3.14781e-06	0.457061	0.224	0.154	0.07098
Gm10762	0.17329	0.457036	0.023	0.016	1
Mrpl35	2.25875e-06	0.456398	0.287	0.211	0.0509325
Zfp688	0.184096	0.456189	0.046	0.037	1
Mboat1	0.00158954	0.455852	0.09	0.059	1
Ripk3	0.00105905	0.455765	0.17	0.126	1
Samm50	3.05951e-07	0.455472	0.347	0.256	0.0068989
Acads	0.00156767	0.454623	0.13	0.092	1
Rtel1	0.219214	0.454475	0.021	0.015	1
Eid2b	0.0194727	0.453908	0.033	0.019	1
Scgb1a1	0.574595	0.453348	0.012	0.01	1
Coq7	0.00247849	0.45326	0.084	0.055	1
Ccdc73	0.0370327	0.453092	0.067	0.049	1
Atxn7l1os1	0.0757618	0.452166	0.057	0.043	1
1500035N22Rik	0.0450529	0.451546	0.025	0.015	1
Gm28417	0.20171	0.451299	0.04	0.031	1
Pex12	0.22189	0.451038	0.022	0.016	1
Aamdc	0.0700899	0.450867	0.056	0.042	1
Asnsd1	8.11177e-06	0.450744	0.263	0.193	0.182912
Kmt5a	1.88971e-06	0.450579	0.404	0.32	0.0426111
Dclre1a	0.0278506	0.450483	0.065	0.047	1
Saysd1	0.000256341	0.450461	0.156	0.109	1
Gm10847	0.117624	0.450251	0.03	0.021	1
Ppp1r16a	0.0539607	0.450027	0.038	0.025	1
4932422M17Rik	0.0632549	0.449931	0.012	0.006	1
Spint1	6.67524e-05	0.449256	0.211	0.154	1
Sec22c	0.137161	0.449228	0.018	0.011	1
Tm7sf2	0.163655	0.449211	0.022	0.015	1
Dbndd2	0.00599657	0.449187	0.151	0.116	1
Ctc1	0.165159	0.448348	0.056	0.045	1
Cep85	0.000373895	0.448278	0.198	0.147	1
Bbs9	0.168835	0.448123	0.055	0.044	1
Bola3	0.00730715	0.447963	0.153	0.12	1
Ccdc85b	0.00561732	0.447588	0.12	0.088	1
Hsd17b10	0.000431573	0.447458	0.226	0.174	1
6330562C20Rik	0.11332	0.447138	0.057	0.044	1
Ddx56	0.0881806	0.446826	0.073	0.057	1
Slc15a2	0.000207735	0.446557	0.2	0.147	1
Arl14ep	0.195673	0.445805	0.104	0.09	1
Mrm2	0.072617	0.445752	0.018	0.01	1
Acp1	2.35875e-06	0.444923	0.316	0.24	0.0531875
Nudt14	0.00472152	0.44454	0.099	0.07	1
Mrpl53	9.23134e-06	0.4439	0.25	0.18	0.208157
Gtf3c6	4.03867e-06	0.443842	0.304	0.228	0.091068
Appbp2os	0.0400188	0.443744	0.021	0.011	1
Pole3	0.000293816	0.44359	0.144	0.099	1
Tiam2	0.00722641	0.443231	0.079	0.054	1
Hist1h2ac	0.39219	0.443052	0.027	0.022	1
Lxn	0.0375177	0.443	0.087	0.066	1
Fosl1	0.434673	0.442683	0.012	0.009	1
Aldh3b1	1.19151e-06	0.442583	0.317	0.232	0.0268674
Yes1	0.338642	0.442228	0.01	0.007	1
4930405A10Rik	0.0776369	0.44212	0.051	0.038	1
F11r	4.38301e-08	0.442017	0.377	0.283	0.000988325
Fbxo22	0.000310465	0.441185	0.196	0.146	1
Susd1	0.785805	0.441161	0.017	0.018	1
Atg101	4.72793e-05	0.441133	0.217	0.16	1
Adrb2	4.75236e-05	0.441035	0.224	0.165	1
Phykpl	0.00053675	0.441027	0.136	0.094	1
Itgb3bp	0.955568	0.440753	0.019	0.019	1
Gtf3a	0.00310837	0.440676	0.145	0.109	1
Fkbp1b	0.0176468	0.440432	0.11	0.084	1
Kalrn	0.0985427	0.440209	0.062	0.048	1
U2af1l4	0.000223136	0.440155	0.17	0.122	1
Ssx2ip	0.529331	0.439709	0.02	0.017	1
Cntrob	0.398011	0.439099	0.015	0.011	1
Coa3	1.8479e-06	0.439017	0.411	0.328	0.0416684
Gm13203	0.160505	0.438941	0.011	0.007	1
Chchd10	0.0540929	0.438921	0.104	0.084	1
Coq6	0.163609	0.438745	0.026	0.019	1
Nr2c2ap	0.00183558	0.438322	0.155	0.115	1
Pla2g7	1.59914e-22	0.438317	0.859	0.766	3.6059e-18
Ric8a	0.000489037	0.438147	0.178	0.131	1
Fchsd1	0.788406	0.437934	0.019	0.017	1
Tbc1d22bos	0.177034	0.437356	0.03	0.022	1
Gpt	0.373565	0.437159	0.012	0.009	1
Adamtsl4	0.233238	0.436507	0.044	0.035	1
Acta2	0.449958	0.436299	0.015	0.011	1
Fth1	1.62032e-06	0.436177	0.988	0.981	0.0365366
Acat2	0.0532018	0.435888	0.048	0.034	1
Rab23	0.588246	0.43575	0.016	0.014	1
Gm31763	0.347826	0.434788	0.077	0.069	1
Smpdl3b	1.68205e-12	0.434731	0.6	0.483	3.79285e-08
Ccl3	0.000124614	0.433974	0.233	0.176	1
Dusp18	0.290877	0.433686	0.022	0.017	1
Mettl26	0.0182689	0.433504	0.074	0.052	1
Prkar2a	0.000349664	0.433501	0.169	0.12	1
Thbs3	0.305198	0.433405	0.012	0.008	1
Gm16279	0.387659	0.433115	0.014	0.011	1
1700052K11Rik	0.273679	0.432933	0.025	0.019	1
Dmxl2	0.000908514	0.432928	0.267	0.215	1
Palm	0.000160619	0.432914	0.191	0.141	1
Adh5	1.10006e-05	0.432553	0.26	0.19	0.248053
Gys1	0.00929174	0.432456	0.106	0.078	1
Fkbpl	0.0903747	0.431982	0.049	0.037	1
Poglut2	0.0225933	0.431394	0.025	0.013	1
Wdr45	0.0659578	0.431172	0.044	0.031	1
Pick1	0.0634959	0.430954	0.035	0.024	1
Kdm4b	0.0381069	0.430932	0.108	0.086	1
1700041G16Rik	0.197556	0.430743	0.018	0.012	1
Gm26839	0.398152	0.430629	0.031	0.026	1
Def8	0.00123033	0.42998	0.106	0.072	1
Treml4	4.64417e-06	0.429689	0.312	0.238	0.104721
1700054A03Rik	0.0126648	0.429615	0.011	0.003	1
Pnpo	0.02245	0.429557	0.097	0.073	1
Zbtb42	0.0274245	0.428956	0.058	0.04	1
Isoc2b	0.280865	0.428258	0.043	0.035	1
Mcm6	0.326608	0.427693	0.039	0.033	1
Gm49774	0.176955	0.427578	0.036	0.027	1
Dpp10	0.299019	0.427081	0.03	0.024	1
Palld	0.0538983	0.426998	0.019	0.011	1
Dohh	0.000226029	0.426534	0.187	0.135	1
Tg	0.0524101	0.426115	0.086	0.067	1
Nt5c3b	0.242186	0.42587	0.024	0.018	1
Ptges2	0.0489029	0.42556	0.058	0.043	1
Crot	0.00115962	0.425382	0.104	0.07	1
Rnf126	0.00310603	0.425115	0.138	0.102	1
Mrps16	2.01691e-06	0.424674	0.435	0.351	0.0454793
Zfp472	0.0184826	0.424287	0.066	0.046	1
Alg5	1.57598e-06	0.423929	0.293	0.217	0.0355367
Armc1	4.07252e-05	0.423665	0.206	0.147	0.918313
Snhg17	0.26462	0.423501	0.022	0.016	1
Zmynd19	0.0743961	0.423239	0.038	0.026	1
Magohb	1.04327e-09	0.42301	0.529	0.423	2.35247e-05
Mrps35	0.0082278	0.422764	0.118	0.088	1
Zfp414	0.0153236	0.422211	0.091	0.067	1
Sdhaf4	5.41572e-06	0.422149	0.226	0.157	0.122119
Clec4n	0.0655089	0.421738	0.427	0.396	1
4833408A19Rik	0.274363	0.421262	0.019	0.014	1
Gm38204	0.130225	0.420947	0.029	0.02	1
Acot8	0.00122807	0.420725	0.181	0.135	1
Trp53cor1	0.173458	0.420583	0.035	0.026	1
Agmo	0.0235108	0.420269	0.046	0.03	1
Cd72	0.501191	0.420257	0.056	0.051	1
Kcnj10	0.575673	0.419211	0.011	0.009	1
Slc36a3os	0.0188457	0.419078	0.159	0.129	1
Mvk	0.0209205	0.419044	0.058	0.039	1
P3h1	0.434059	0.418855	0.025	0.02	1
B9d2	0.00012678	0.418474	0.241	0.183	1
Rcsd1	0.00226219	0.418159	0.208	0.163	1
Gm16023	0.774688	0.417893	0.019	0.017	1
Rfx2	0.0987346	0.417754	0.094	0.078	1
Mri1	0.106433	0.41772	0.089	0.073	1
Ndufv3	2.31784e-11	0.417374	0.582	0.464	5.2265e-07
Mt1	0.00380468	0.417293	0.252	0.207	1
Ap4m1	0.00169967	0.417277	0.098	0.066	1
Nudt6	0.178683	0.416898	0.039	0.03	1
Rfc4	0.0436706	0.415593	0.037	0.025	1
Ntng2	0.013165	0.4151	0.203	0.168	1
Larp1b	0.102437	0.414861	0.121	0.103	1
Tpi1	1.23192e-07	0.414693	0.541	0.446	0.00277786
Pgm2l1	0.175786	0.414688	0.037	0.028	1
Kif3a	0.105082	0.414457	0.041	0.03	1
Ppp1r3b	0.390066	0.414414	0.065	0.058	1
Glp2r	0.758502	0.414011	0.027	0.029	1
Clec1a	0.126622	0.413976	0.027	0.019	1
Gnb1l	0.96382	0.413941	0.014	0.014	1
Tmem220	0.24699	0.413861	0.028	0.021	1
Dstn	1.02287e-09	0.413503	0.609	0.528	2.30646e-05
Tubg1	0.0114157	0.413041	0.039	0.023	1
F8a	0.282941	0.413038	0.046	0.038	1
Insl6	0.157128	0.412084	0.046	0.036	1
Otud3	0.0890432	0.41208	0.046	0.034	1
Gm31645	0.218481	0.412071	0.021	0.015	1
Il12rb1	0.152538	0.411788	0.063	0.051	1
Nup85	0.172437	0.41111	0.054	0.043	1
Cep250	0.00272654	0.410802	0.152	0.115	1
Gm15261	0.243302	0.410524	0.032	0.025	1
Gm36043	0.0071218	0.410486	0.151	0.118	1
Lactb2	0.0266579	0.410477	0.157	0.128	1
Epb41l4aos	0.000416817	0.410146	0.189	0.14	1
Abi3	2.73453e-06	0.410096	0.492	0.419	0.0616609
Psmd4	1.82924e-13	0.410083	0.68	0.568	4.12475e-09
Gm15886	0.292783	0.409097	0.068	0.059	1
Tstd3	0.0110785	0.408005	0.083	0.059	1
Zkscan8	0.290746	0.407453	0.034	0.028	1
Bckdha	0.00120038	0.407433	0.139	0.1	1
Ptgs2os	0.342952	0.407389	0.015	0.011	1
Plppr3	0.344184	0.407304	0.015	0.011	1
Rpusd1	0.147577	0.407192	0.024	0.016	1
Idua	0.00575755	0.407116	0.07	0.047	1
Gm3235	0.653656	0.407028	0.015	0.013	1
Hras	6.97375e-05	0.4067	0.266	0.205	1
Hdac6	0.179344	0.40651	0.025	0.018	1
Lrrc18	0.656255	0.406421	0.013	0.011	1
Higd1a	4.45235e-10	0.406249	0.571	0.469	1.00396e-05
Ginm1	3.90961e-06	0.405668	0.204	0.138	0.0881578
Ssna1	0.000140535	0.40554	0.29	0.231	1
Nek10	0.427806	0.40528	0.011	0.008	1
Vcl	0.000769921	0.405114	0.271	0.219	1
Pstpip1	3.75514e-07	0.405012	0.392	0.304	0.00846747
Tmem268	0.00156656	0.404963	0.172	0.13	1
Dis3l	0.307318	0.404546	0.057	0.048	1
Ccdc88c	0.00187469	0.404546	0.169	0.126	1
Trmt10b	0.0135367	0.404429	0.054	0.035	1
Slc37a4	0.193923	0.404225	0.041	0.032	1
Prox2	0.80555	0.404	0.011	0.011	1
Gm15448	0.00530401	0.403553	0.078	0.052	1
Coq4	0.0747374	0.403132	0.024	0.015	1
Mettl4	0.593852	0.402707	0.036	0.032	1
Arf2	3.40963e-06	0.402284	0.321	0.243	0.0768838
Nmt1	8.92687e-13	0.402093	0.642	0.56	2.01292e-08
Ildr1	0.137962	0.401964	0.098	0.082	1
Gngt2	6.70224e-09	0.401392	0.755	0.694	0.000151129
Serpina3f	0.00599838	0.401301	0.264	0.221	1
Gm15396	0.253532	0.401235	0.036	0.029	1
Dcxr	0.0215613	0.401201	0.119	0.093	1
Abhd11	0.00961483	0.400881	0.115	0.086	1
Rnase2b	0.177476	0.400865	0.019	0.013	1
Trp53bp2	0.000772521	0.400792	0.176	0.131	1
Nabp2	9.09377e-05	0.399296	0.233	0.174	1
Gpn1	0.0165163	0.399098	0.071	0.05	1
Ccdc22	0.0317491	0.398551	0.085	0.064	1
Aifm2	0.0121565	0.398071	0.091	0.066	1
9430060I03Rik	0.241738	0.397969	0.025	0.019	1
Rbm8a	8.04123e-12	0.3977	0.644	0.554	1.81322e-07
Tada3	0.0654467	0.397478	0.1	0.08	1
Tgm1	0.0508347	0.397279	0.041	0.028	1
Ccl7	0.58006	0.396543	0.056	0.052	1
Ddx39	1.32921e-05	0.396446	0.285	0.215	0.299724
Wars	2.30593e-07	0.395757	0.454	0.365	0.00519964
Bcl2l12	0.117278	0.39542	0.083	0.068	1
Rp9	5.65697e-08	0.395196	0.464	0.362	0.00127559
Glmn	0.0467062	0.394896	0.044	0.03	1
Ddhd2	0.0190553	0.394579	0.144	0.115	1
Stub1	0.000918955	0.394232	0.277	0.224	1
Scpep1os	0.0611875	0.394217	0.041	0.029	1
Cby1	0.0201676	0.394012	0.043	0.027	1
Cdkn2d	3.17178e-05	0.393701	0.286	0.219	0.715206
Gm31597	0.013717	0.393697	0.03	0.016	1
Mrps30	0.0047699	0.393412	0.158	0.12	1
Clic5	4.75709e-07	0.392883	0.174	0.108	0.0107268
Lysmd4	8.71253e-05	0.392652	0.274	0.21	1
Gm16867	0.027005	0.391979	0.076	0.056	1
Pag1	4.51488e-10	0.39187	0.564	0.453	1.01806e-05
Gdf15	0.903935	0.391791	0.011	0.011	1
1200007C13Rik	0.141399	0.39173	0.048	0.037	1
Rwdd2a	0.157375	0.391606	0.026	0.018	1
Rab24	0.00216774	0.391597	0.34	0.29	1
Spsb2	0.00104921	0.391111	0.186	0.142	1
Irf2bp1	0.00630835	0.390519	0.09	0.063	1
Hopx	0.000103874	0.39051	0.333	0.269	1
Thap7	0.000328071	0.390447	0.141	0.097	1
Gm45479	0.257632	0.390423	0.03	0.024	1
Ctsl	1.426e-06	0.389989	0.402	0.32	0.0321548
Gatc	0.0431164	0.389728	0.078	0.059	1
Kctd7	0.744743	0.389705	0.012	0.011	1
Ide	0.00540848	0.38967	0.174	0.137	1
Ftsj3	0.00841729	0.389554	0.106	0.077	1
Gm26631	0.344581	0.389447	0.015	0.011	1
Slc2a1	6.49362e-05	0.389119	0.449	0.384	1
Msh2	0.0365059	0.388655	0.03	0.018	1
0610009B22Rik	0.00432421	0.38852	0.126	0.093	1
1500015L24Rik	0.577777	0.388048	0.033	0.029	1
Gm46411	0.139952	0.387938	0.031	0.022	1
Dynll1	1.59681e-17	0.387765	0.819	0.731	3.60065e-13
Commd2	3.53352e-05	0.387621	0.277	0.21	0.796772
Ogfod2	0.0440149	0.387463	0.048	0.034	1
Tmc6	0.00299266	0.387218	0.13	0.094	1
Gm553	0.658426	0.386761	0.011	0.01	1
Cmc2	0.00465926	0.386715	0.062	0.038	1
Gm8797	0.00859853	0.386624	0.062	0.04	1
Taf5	0.0988212	0.386121	0.095	0.078	1
Coa7	0.0150706	0.386101	0.083	0.06	1
Junos	0.653993	0.386036	0.046	0.05	1
Aimp2	0.00602296	0.385935	0.069	0.045	1
Ifitm5	0.845836	0.385875	0.01	0.009	1
Dennd2a	0.0109569	0.385546	0.098	0.072	1
Abraxas1	0.0895476	0.385446	0.042	0.03	1
4931422A03Rik	0.135379	0.385049	0.035	0.025	1
BC003965	0.00903957	0.384977	0.166	0.133	1
Cbr4	0.0963835	0.384755	0.051	0.038	1
Nanp	0.192554	0.384415	0.022	0.016	1
4930545L23Rik	0.0239781	0.384266	0.054	0.037	1
Gm20939	0.128478	0.384076	0.014	0.008	1
Gm28379	0.0985868	0.383979	0.034	0.024	1
Atraid	1.7131e-05	0.383901	0.277	0.206	0.386287
Mrps11	0.0143993	0.383898	0.125	0.097	1
Zmat1	0.581148	0.38373	0.031	0.028	1
Aamp	1.3302e-05	0.383306	0.416	0.344	0.299948
Coil	0.266823	0.382964	0.048	0.04	1
Igsf6	7.62662e-14	0.382761	0.741	0.63	1.71973e-09
Mapk7	0.0342426	0.382693	0.099	0.077	1
Gm43713	0.00718188	0.382501	0.111	0.081	1
Ech1	2.80105e-06	0.382217	0.275	0.201	0.0631608
Ldha	1.22863e-10	0.382193	0.732	0.647	2.77044e-06
mt-Atp8	1.29083e-07	0.382138	0.448	0.351	0.00291068
Gm10521	0.374731	0.381693	0.021	0.016	1
Alpk2	0.426498	0.381615	0.076	0.069	1
Zmym3	0.444647	0.381604	0.04	0.034	1
Tyw1	0.113506	0.381599	0.084	0.069	1
Mrps26	0.00703056	0.38157	0.179	0.142	1
Trim17	0.346954	0.381549	0.065	0.057	1
Tchh	0.374173	0.381543	0.021	0.016	1
Cc2d2a	0.24035	0.381354	0.039	0.031	1
Prdx5	5.03224e-20	0.381077	0.944	0.917	1.13472e-15
Suv39h1	0.0597856	0.381075	0.074	0.057	1
Nrarp	0.220727	0.381011	0.01	0.006	1
Fhl3	0.592068	0.380858	0.015	0.012	1
Pias3	0.232013	0.380849	0.045	0.037	1
Tmem39b	0.0909641	0.380712	0.077	0.061	1
Snhg6	0.000268018	0.380493	0.202	0.148	1
Slc6a20b	0.415462	0.380415	0.01	0.007	1
Gdpd5	0.284311	0.380203	0.01	0.007	1
Msl3	0.00309142	0.379886	0.208	0.164	1
Tmsb10	5.38174e-10	0.379724	0.964	0.948	1.21353e-05
Smpdl3a	1.02225e-10	0.379597	0.601	0.501	2.30507e-06
Shtn1	6.5098e-12	0.379099	0.515	0.385	1.46789e-07
Per1	0.00113029	0.378763	0.175	0.131	1
Chmp6	0.00021209	0.37873	0.17	0.121	1
Gar1	0.00708439	0.378659	0.096	0.069	1
Fam78a	0.0649557	0.378554	0.05	0.036	1
Gm48696	0.142977	0.378289	0.047	0.036	1
Slc28a2	1.4519e-08	0.378254	0.433	0.332	0.000327388
Fdps	5.04392e-05	0.378142	0.274	0.211	1
Gm47167	0.337917	0.377542	0.145	0.134	1
Frat1	0.0978174	0.376959	0.019	0.011	1
Ppp2r3c	0.00117437	0.376799	0.26	0.21	1
Cadm1	0.673075	0.37671	0.032	0.034	1
Acot2	0.12924	0.375981	0.024	0.016	1
Rasgrp2	0.000356628	0.375717	0.247	0.192	1
Pdlim2	0.00762777	0.375477	0.094	0.067	1
Cfh	0.000953031	0.375405	0.252	0.203	1
Dock5	1.00631e-07	0.375363	0.447	0.349	0.00226913
Trim59	0.172457	0.375339	0.028	0.02	1
Fbxw5	0.0444183	0.375148	0.084	0.065	1
Mrps34	0.00027803	0.375123	0.244	0.188	1
Kat8	0.0294059	0.374785	0.086	0.065	1
Hs1bp3	0.0635158	0.374589	0.049	0.035	1
Lamtor4	2.88164e-10	0.374442	0.604	0.508	6.49781e-06
Gm28068	0.813157	0.374434	0.013	0.012	1
Nudcd2	0.00217536	0.374318	0.14	0.102	1
Fam220a.1	0.382944	0.374261	0.025	0.02	1
Ddx21	0.000105174	0.373373	0.461	0.402	1
Kifap3	0.0497058	0.373316	0.067	0.05	1
Rnf113a1	0.340972	0.372965	0.015	0.011	1
Tusc3	0.0101692	0.372633	0.155	0.123	1
Gale	0.133912	0.372499	0.041	0.031	1
Gm44759	0.183973	0.372386	0.02	0.014	1
Mrpl12	2.61985e-05	0.371867	0.261	0.193	0.590749
Il1b	9.73019e-05	0.371778	0.703	0.643	1
Cdc37	1.20489e-07	0.371762	0.548	0.448	0.0027169
Spr	0.00391795	0.371442	0.169	0.13	1
Glrx	9.76389e-13	0.371187	0.599	0.471	2.20166e-08
Etv5	0.0182969	0.37063	0.047	0.03	1
Gstcd	0.0373479	0.370607	0.078	0.058	1
Aimp1	9.1669e-08	0.370511	0.522	0.443	0.00206704
Sla	1.0066e-08	0.370488	0.509	0.407	0.000226978
Gm16740	0.742066	0.370174	0.014	0.016	1
Pnp2	0.222617	0.37004	0.04	0.032	1
1700037C18Rik	0.105644	0.369398	0.075	0.06	1
Ccdc61	0.0788513	0.368052	0.067	0.052	1
Tnf	0.00948689	0.367905	0.308	0.26	1
Ngrn	0.0264551	0.367761	0.087	0.066	1
Hsf1	0.0126021	0.36752	0.109	0.081	1
Armcx5	0.359924	0.366929	0.043	0.037	1
Ankrd37	0.124197	0.36667	0.061	0.048	1
Gm13919	0.00595495	0.36656	0.077	0.052	1
4930578M01Rik	0.0596693	0.366414	0.045	0.032	1
Rundc1	0.618558	0.366351	0.057	0.053	1
Spice1	0.182755	0.366309	0.032	0.024	1
Mindy1	0.00134122	0.366292	0.148	0.107	1
Mrrf	0.0555395	0.36624	0.063	0.047	1
Rnf215	0.0498529	0.366004	0.093	0.073	1
Pced1a	0.0465687	0.36571	0.061	0.044	1
Slc25a39	0.000125236	0.365519	0.245	0.185	1
Snrnp35	0.00749635	0.365506	0.118	0.087	1
Fzd4	0.0462493	0.365217	0.014	0.007	1
Zdhhc23	0.0544241	0.3651	0.064	0.048	1
Tanc2	0.253221	0.36508	0.05	0.041	1
Zfp692	0.20637	0.365008	0.04	0.031	1
Hsd17b7	0.228709	0.364258	0.038	0.03	1
Gm10785	0.0193937	0.364076	0.05	0.033	1
Uqcc3	0.000134626	0.364032	0.255	0.195	1
Etfb	1.27637e-05	0.363851	0.363	0.287	0.287808
Hist1h2ae	0.00430202	0.363595	0.07	0.046	1
Ugt1a7c	0.0428262	0.363462	0.03	0.019	1
Nop10	2.70979e-07	0.363181	0.539	0.45	0.00611031
Idh1	0.000330237	0.363033	0.293	0.237	1
Dgat2	0.00602947	0.36264	0.126	0.094	1
Gm42962	0.0209879	0.362524	0.09	0.067	1
Carf	0.760446	0.362348	0.041	0.039	1
Rnf123	0.0726372	0.362293	0.104	0.084	1
Fut11	0.114148	0.36228	0.078	0.063	1
Wdr55	0.018841	0.362207	0.057	0.038	1
Fbf1	0.16795	0.36219	0.027	0.02	1
Inpp5e	0.421662	0.362189	0.02	0.016	1
Mirt2	0.11638	0.361985	0.026	0.018	1
Itgb7	6.83382e-07	0.361818	0.548	0.481	0.0154096
Gm11713	0.146661	0.361721	0.023	0.016	1
Trim65	0.00173091	0.361327	0.091	0.06	1
Surf2	0.00414442	0.361326	0.077	0.051	1
Faim	0.000127104	0.360788	0.327	0.262	1
Hp	2.37448e-08	0.36076	0.637	0.543	0.000535422
Gm48066	0.367462	0.360432	0.019	0.015	1
Ctla2b	0.783239	0.360343	0.019	0.017	1
Slc22a4	0.01826	0.360149	0.048	0.031	1
Coro1b	0.00510265	0.360148	0.284	0.238	1
Rspo1	0.0121707	0.360074	0.082	0.058	1
Nfic	0.000468495	0.359974	0.293	0.239	1
E230016M11Rik	0.32582	0.359808	0.032	0.026	1
Imp4	0.000576323	0.359792	0.219	0.167	1
Fndc9	1.11351e-05	0.359656	0.091	0.048	0.251085
Zmat3	0.516719	0.359652	0.055	0.05	1
Gatb	0.0128657	0.359491	0.059	0.039	1
Acd	0.0178885	0.359129	0.097	0.073	1
Pdcd2l	0.00123409	0.359122	0.24	0.19	1
Mdc1	0.0229904	0.359009	0.074	0.053	1
Gm19951	0.0518415	0.358911	0.307	0.277	1
Arl6	0.890522	0.358846	0.015	0.014	1
Traf3ip3	0.000420683	0.358497	0.189	0.138	1
Pdap1	1.0099e-05	0.358416	0.531	0.464	0.227722
Dkc1	0.0125641	0.358134	0.097	0.071	1
Zdhhc2	0.0791378	0.358111	0.022	0.013	1
1810044D09Rik	0.0169311	0.35796	0.024	0.012	1
Grina	1.85409e-05	0.357671	0.641	0.57	0.418078
Gde1	0.000616671	0.357597	0.268	0.216	1
Tradd	4.24193e-05	0.357487	0.211	0.151	0.956514
Eif2b4	0.00237875	0.357486	0.15	0.111	1
Frmd8os	0.339475	0.357482	0.031	0.025	1
Krt80	0.00215032	0.357472	0.276	0.229	1
Plekhg4	0.525879	0.357382	0.019	0.016	1
Dph6	0.0188205	0.357132	0.111	0.086	1
Mad2l1bp	0.00273111	0.356777	0.082	0.054	1
Abcd2	0.0290854	0.356497	0.132	0.106	1
Hibch	0.044921	0.356407	0.075	0.057	1
Gm36199	0.0142469	0.356362	0.062	0.042	1
Blvra	0.000951456	0.35621	0.33	0.273	1
Pard6a	0.294447	0.355884	0.047	0.039	1
Sugp1	0.0192874	0.355847	0.136	0.107	1
Eif3l	5.69406e-05	0.355732	0.314	0.247	1
Atg12	0.00437151	0.355717	0.248	0.201	1
Fam162a	0.00534842	0.355612	0.192	0.152	1
Snapc5	3.82336e-05	0.355598	0.357	0.285	0.86213
Gm14455	0.00754663	0.355216	0.091	0.064	1
Proser3	0.66046	0.354816	0.015	0.013	1
Orai3	0.000646735	0.354603	0.218	0.166	1
Hlx	0.0110717	0.354553	0.085	0.06	1
Pop5	0.0283339	0.354301	0.171	0.141	1
Mtx1	0.00361486	0.354245	0.19	0.147	1
Ly6a	4.68219e-10	0.354114	0.796	0.704	1.05579e-05
Nrg2	0.124031	0.354029	0.077	0.062	1
Pofut1	0.0938189	0.353958	0.103	0.085	1
Psmc1	3.892e-05	0.353843	0.395	0.325	0.877608
Gpat3	0.0983687	0.35336	0.056	0.043	1
Mrpl57	2.0009e-07	0.353326	0.45	0.355	0.00451183
Lamtor2	7.22438e-10	0.353191	0.622	0.527	1.62903e-05
Psmc4	8.761e-05	0.353185	0.409	0.335	1
Otud7b	0.370872	0.35298	0.034	0.029	1
Gars	7.33396e-05	0.352925	0.307	0.242	1
Nectin1	0.00118426	0.352408	0.156	0.115	1
Pold2	0.271791	0.352387	0.037	0.03	1
Alkbh8	0.409532	0.352026	0.078	0.07	1
Fam98c	0.00864985	0.352023	0.152	0.119	1
Fez2	0.0409042	0.351822	0.237	0.21	1
9430041J12Rik	0.146031	0.351812	0.011	0.006	1
Msmo1	0.000201465	0.351778	0.267	0.206	1
Jagn1	0.00412433	0.351719	0.145	0.11	1
Galnt12	0.660837	0.350968	0.011	0.01	1
2610507I01Rik	0.119328	0.350956	0.022	0.014	1
Dedd2	0.164775	0.350901	0.075	0.062	1
Cetn2	0.000568217	0.350868	0.239	0.186	1
Ctsd	4.62584e-07	0.350685	0.595	0.496	0.0104308
Rnf17	0.57935	0.350639	0.012	0.01	1
Pole2	0.958572	0.350377	0.031	0.031	1
C730034F03Rik	0.434235	0.350345	0.023	0.019	1
Exosc1	0.00128776	0.350279	0.144	0.104	1
Shld3	0.740138	0.350261	0.023	0.021	1
2010315B03Rik	0.165407	0.349449	0.17	0.152	1
Gm14164	0.000774661	0.349313	0.045	0.022	1
Pgpep1	0.0785526	0.349208	0.063	0.048	1
Cutc	0.0379333	0.348859	0.119	0.096	1
Pygl	2.77454e-05	0.348283	0.34	0.268	0.625631
Cdkl3	0.0977989	0.348205	0.033	0.023	1
Tmem64	0.877504	0.34813	0.033	0.034	1
Slx1b	0.16465	0.348009	0.039	0.029	1
Pgk1	7.41801e-08	0.347953	0.646	0.567	0.00167269
Pcgf6	0.522926	0.34793	0.014	0.011	1
4833419F23Rik	0.219814	0.347759	0.043	0.034	1
Med8	2.53607e-08	0.347368	0.445	0.337	0.000571859
Zbtb16	0.203647	0.347183	0.052	0.042	1
Mthfd2l	0.244362	0.347179	0.027	0.02	1
Mast3	0.00095881	0.347051	0.186	0.143	1
Ttc32	0.00821447	0.346883	0.107	0.079	1
Mgst3	0.00500725	0.346707	0.107	0.076	1
Nudt16	0.0880717	0.34665	0.08	0.064	1
Ppp1r14b	1.30902e-06	0.346112	0.414	0.325	0.0295172
Lap3	7.61123e-07	0.346001	0.325	0.238	0.0171626
Slc25a38	0.00542397	0.345771	0.126	0.093	1
AV356131	0.775831	0.345748	0.027	0.025	1
Gm27241	0.657249	0.345568	0.011	0.009	1
Mfsd10	0.0231364	0.345435	0.156	0.125	1
Tmem70	0.000418627	0.345256	0.152	0.107	1
Osbpl7	0.0766986	0.345126	0.05	0.037	1
Cnot3	0.000121838	0.3451	0.391	0.328	1
Nr4a2	0.0175299	0.345024	0.205	0.172	1
6030458C11Rik	0.0156049	0.34496	0.089	0.066	1
Cd302	1.07551e-08	0.344912	0.615	0.531	0.000242517
Fam89b	4.7623e-05	0.344434	0.4	0.33	1
2700097O09Rik	0.0641965	0.34442	0.057	0.043	1
Cd101	0.707689	0.34383	0.019	0.017	1
Slc15a4	1.31437e-05	0.343656	0.355	0.278	0.296377
Sash3	0.000390575	0.343484	0.276	0.216	1
Gm40155	0.0881587	0.343361	0.015	0.008	1
Per2	0.144802	0.343185	0.019	0.012	1
Gm16894	0.0781059	0.342858	0.046	0.034	1
Ndufa12	2.44752e-05	0.342512	0.372	0.296	0.55189
Timm13	4.18301e-09	0.34248	0.582	0.466	9.43227e-05
Lztfl1	0.00202319	0.342429	0.23	0.181	1
Ltc4s	0.000148978	0.342394	0.05	0.023	1
Gm10851	0.488726	0.342316	0.043	0.038	1
Ptpn18	4.73971e-15	0.342104	0.83	0.777	1.06876e-10
Rnf5	0.00231822	0.342091	0.154	0.114	1
Meaf6	0.000150342	0.341944	0.239	0.178	1
Gxylt1	0.00306849	0.341889	0.237	0.19	1
Frg1	4.75072e-07	0.341857	0.539	0.451	0.0107124
H2afx	0.0502014	0.341433	0.091	0.071	1
Gm32089	0.725352	0.341187	0.038	0.036	1
Rpl7l1	0.000212072	0.341023	0.361	0.297	1
Zfp637	0.0716734	0.340691	0.048	0.035	1
Gpi1	1.50087e-10	0.340584	0.63	0.524	3.38431e-06
Prelid1	5.76643e-12	0.340474	0.722	0.632	1.30027e-07
Psmb8	3.50472e-24	0.34043	0.921	0.889	7.90279e-20
Trappc6a	0.000236159	0.340182	0.255	0.197	1
Pfdn1	1.00732e-05	0.340097	0.407	0.327	0.227141
Idh3a	0.0282467	0.339971	0.143	0.115	1
Galk1	0.274684	0.339865	0.078	0.067	1
1190007I07Rik	0.0381967	0.339757	0.057	0.041	1
Zswim7	0.0426979	0.339571	0.11	0.088	1
Gpr19	0.362688	0.339244	0.011	0.008	1
Samd15	0.251413	0.339157	0.015	0.011	1
Maip1	0.0923075	0.338952	0.139	0.119	1
Zfp74	0.0348149	0.338813	0.045	0.03	1
Timm8b	7.89377e-05	0.338705	0.436	0.365	1
Dnajc30	0.00682382	0.338651	0.123	0.092	1
Kitl	0.181237	0.338602	0.008	0.013	1
Rnaseh1	0.0101287	0.338501	0.15	0.117	1
8430429K09Rik	0.131316	0.338453	0.017	0.011	1
Naxe	0.00212622	0.33797	0.159	0.119	1
Zfp386	0.00706637	0.337656	0.096	0.068	1
Ms4a4a	0.0321117	0.337562	0.285	0.251	1
Mpv17	0.235094	0.337154	0.089	0.077	1
Mrm3	0.307398	0.337033	0.017	0.012	1
Tubgcp5	0.00414765	0.337011	0.147	0.11	1
Zfp111	0.652916	0.336718	0.015	0.013	1
Anp32b	1.72284e-09	0.336495	0.661	0.552	3.88483e-05
Bpnt1	0.016404	0.336411	0.073	0.052	1
Zfp513	0.0587744	0.336262	0.126	0.104	1
Tysnd1	0.0121831	0.336145	0.074	0.052	1
Mfge8	0.232463	0.336118	0.024	0.018	1
Rpp38	0.616658	0.335987	0.031	0.028	1
5830432E09Rik	0.040283	0.335927	0.075	0.057	1
2410017I17Rik	0.818487	0.335886	0.015	0.016	1
Gm20342	0.270221	0.335693	0.04	0.032	1
Tmem199	0.0367939	0.335692	0.108	0.085	1
Abitram	0.738205	0.335624	0.053	0.051	1
Gm38604	0.658153	0.335503	0.046	0.043	1
Plod1	0.0129062	0.33525	0.166	0.133	1
Ift20	4.65307e-05	0.334959	0.348	0.278	1
BC048403	0.266134	0.334953	0.03	0.024	1
Hmbs	0.00843746	0.334901	0.094	0.067	1
Inpp1	0.376528	0.33444	0.094	0.085	1
Polr2g	3.39001e-05	0.334326	0.408	0.34	0.764414
Rex1bd	0.000103099	0.333826	0.411	0.339	1
Utp14a	3.25974e-05	0.333727	0.326	0.25	0.735038
Nudt22	0.10918	0.333719	0.087	0.071	1
Fnta	0.00203762	0.333681	0.207	0.16	1
Ccdc32	0.00626049	0.333467	0.124	0.092	1
Pqlc1	0.00372618	0.333409	0.241	0.197	1
Cnpy4	0.047983	0.333241	0.057	0.041	1
Cmas	0.0052618	0.332543	0.233	0.192	1
Ssbp4	0.000239112	0.332481	0.38	0.317	1
Dusp12	0.00958335	0.332442	0.097	0.07	1
1110032A03Rik	0.0164541	0.3323	0.107	0.081	1
Psmc2	7.58852e-06	0.332067	0.427	0.348	0.171114
Nsdhl	0.154515	0.332061	0.071	0.058	1
Zbtb12	0.17059	0.33159	0.051	0.04	1
Nit1	0.00429949	0.331494	0.133	0.098	1
Osgin1	0.231005	0.331493	0.028	0.021	1
Sfxn5	0.00982569	0.331461	0.171	0.138	1
Gapdh	1.50651e-17	0.331307	0.91	0.871	3.39703e-13
Selenbp1	0.701626	0.331298	0.064	0.061	1
Nostrin	0.004598	0.330997	0.141	0.105	1
Lipe	0.0133236	0.330784	0.243	0.203	1
Copz2	0.571414	0.330729	0.01	0.008	1
Ints6l	0.00173347	0.330653	0.208	0.164	1
Fbxw9	0.359688	0.330541	0.033	0.027	1
Ncbp2	0.0129533	0.330525	0.165	0.131	1
Fcgr4	1.93111e-13	0.330464	0.756	0.646	4.35447e-09
Siva1	1.45845e-06	0.330452	0.411	0.324	0.0328865
Commd3	3.40285e-05	0.330447	0.353	0.283	0.76731
Slc7a2	0.16545	0.330398	0.196	0.178	1
Mcts1	1.4699e-06	0.33015	0.501	0.419	0.0331447
Cdpf1	0.0432842	0.33	0.053	0.038	1
Gm16731	0.524547	0.329778	0.019	0.016	1
Fcho1	0.623156	0.329697	0.049	0.045	1
Sdhb	1.36167e-08	0.329636	0.654	0.571	0.000307042
A130010J15Rik	0.285783	0.329546	0.02	0.015	1
Ilk	0.00315133	0.329277	0.328	0.277	1
Iars2	0.0160113	0.328937	0.157	0.125	1
AC149090.1	0.00135874	0.328807	0.446	0.387	1
Tmem147	0.000159701	0.328801	0.308	0.245	1
Tmem161a	0.0690829	0.328741	0.071	0.055	1
Grpel1	4.56947e-05	0.328672	0.375	0.305	1
3110082I17Rik	2.07493e-05	0.328477	0.293	0.221	0.467876
AI463229	0.273553	0.328414	0.018	0.013	1
Akr7a5	0.126496	0.328206	0.063	0.05	1
Knop1	0.00894971	0.327898	0.262	0.219	1
4921524J17Rik	0.00330617	0.327711	0.207	0.163	1
Yars2	0.350545	0.327708	0.043	0.036	1
Map3k13	0.310566	0.32759	0.012	0.008	1
Cep78	0.143971	0.327455	0.046	0.035	1
AA388235	0.156178	0.327263	0.014	0.008	1
Nlrx1	0.0785328	0.327149	0.129	0.107	1
Stk16	0.0111239	0.327115	0.17	0.136	1
Ier2	8.68178e-06	0.32708	0.639	0.574	0.195765
Phlpp2	0.0466763	0.327059	0.158	0.133	1
Gm34643	0.13467	0.326892	0.026	0.018	1
Gnmt	0.500771	0.326822	0.011	0.009	1
Ssh3	0.399724	0.326408	0.028	0.023	1
6430548M08Rik	0.000313618	0.32635	0.174	0.124	1
Ppp3cc	0.629381	0.326153	0.036	0.033	1
Rom1	0.133648	0.326011	0.017	0.011	1
Cspp1	0.00253676	0.325976	0.269	0.219	1
Dok1	0.000125889	0.325931	0.273	0.208	1
Cep83os	0.141883	0.325327	0.045	0.034	1
Serpina3g	4.4497e-10	0.325064	0.652	0.54	1.00336e-05
Leng9	0.00194246	0.325013	0.181	0.138	1
Gm5617	0.0144403	0.324763	0.185	0.151	1
Cep164	0.0437083	0.324437	0.075	0.057	1
Cd14	0.00182018	0.324419	0.385	0.325	1
Igf1	0.595862	0.324415	0.009	0.011	1
Nipal3	0.14805	0.324397	0.033	0.025	1
Cpt2	0.000295542	0.324109	0.066	0.036	1
Tma16	0.00706398	0.324094	0.219	0.178	1
Hoxb3	0.522674	0.32407	0.022	0.019	1
Hint1	2.85361e-13	0.323697	0.827	0.784	6.43461e-09
Cebpzos	0.00534674	0.323621	0.151	0.116	1
Ndufs8	9.89445e-06	0.323585	0.465	0.383	0.22311
Hagh	0.000440617	0.323484	0.19	0.139	1
Gm37468	0.0332034	0.32348	0.019	0.01	1
Mpnd	0.0195791	0.323377	0.142	0.114	1
Polr3k	0.00241748	0.323366	0.129	0.093	1
Gzf1	0.241983	0.323287	0.092	0.079	1
Bnip3l	4.95469e-05	0.3232	0.471	0.41	1
Abcf3	0.0410708	0.32289	0.107	0.084	1
Hist1h2be	0.0329357	0.322849	0.052	0.036	1
Abhd13	0.0597133	0.322698	0.11	0.089	1
Arrdc4	0.0271204	0.322477	0.281	0.247	1
Rusc1	0.0340831	0.3224	0.059	0.042	1
Haus4	0.111306	0.322294	0.033	0.024	1
Tarm1	0.00182636	0.322214	0.344	0.29	1
Mrpl58	5.72353e-05	0.321874	0.263	0.198	1
Snhg12	0.0620664	0.321842	0.147	0.124	1
Slc4a8	0.0256763	0.321766	0.061	0.043	1
Slc52a2	0.115589	0.321285	0.048	0.036	1
1700028E10Rik	0.529302	0.321244	0.028	0.025	1
0610012G03Rik	3.02779e-05	0.320898	0.377	0.305	0.682736
Ppargc1b	0.00247628	0.320888	0.22	0.175	1
Glrp1	0.795481	0.320667	0.016	0.015	1
Arl11	0.0222945	0.320402	0.149	0.121	1
Lair1	6.7219e-13	0.320312	0.685	0.554	1.51572e-08
Me2	0.000206384	0.320114	0.343	0.277	1
Mtus2	0.729897	0.319731	0.015	0.013	1
Wdr83	0.08351	0.318984	0.059	0.044	1
9930022D16Rik	0.970874	0.318897	0.036	0.035	1
Acad11	0.166942	0.318868	0.026	0.019	1
Polr2j	0.000205218	0.31875	0.419	0.355	1
Csprs	0.162137	0.318605	0.022	0.015	1
Plpp2	0.219555	0.317969	0.077	0.066	1
Gm32036	0.237245	0.317968	0.136	0.12	1
Gm13625	0.445302	0.317881	0.013	0.01	1
Psmd12	1.06498e-06	0.317496	0.46	0.369	0.0240143
F630028O10Rik	0.204543	0.317465	0.13	0.115	1
Ift27	0.301743	0.317442	0.076	0.066	1
Tsc2	0.197348	0.317256	0.063	0.052	1
Syf2	2.46018e-07	0.317186	0.576	0.487	0.00554746
Crtap	0.341969	0.317163	0.021	0.016	1
C130050O18Rik	0.00491147	0.316494	0.214	0.173	1
Mrps15	0.00223054	0.316373	0.326	0.27	1
Txndc15	0.00167792	0.316124	0.181	0.138	1
Exosc4	0.0516501	0.315886	0.2	0.174	1
Crip2	0.888494	0.31584	0.015	0.014	1
Zfp715	0.0345928	0.315756	0.061	0.043	1
Gm20536	0.193635	0.315751	0.07	0.058	1
Ptrhd1	0.00618386	0.315719	0.202	0.162	1
Sgsm2	0.33468	0.315677	0.03	0.024	1
Ccdc28b	0.000676852	0.315658	0.2	0.149	1
Htatsf1	0.151773	0.31478	0.137	0.12	1
Yif1a	0.00226975	0.31433	0.185	0.142	1
Tuba1b	4.52132e-09	0.31432	0.674	0.598	0.000101951
Spg21	4.27995e-08	0.314113	0.517	0.398	0.000965085
Ptpn21	0.866573	0.314069	0.013	0.014	1
Prc1	0.280399	0.313767	0.014	0.01	1
Tbca	2.77223e-07	0.313525	0.646	0.568	0.0062511
Tpgs1	0.00157271	0.313522	0.201	0.156	1
Ubxn8	0.0143543	0.313205	0.125	0.096	1
Mcm3	0.256336	0.313158	0.078	0.066	1
Cep89	0.0668328	0.313042	0.035	0.024	1
Dipk1a	2.42418e-05	0.31286	0.396	0.32	0.546628
Mif	0.00225132	0.312595	0.483	0.445	1
Klf4	1.69713e-05	0.312588	0.533	0.448	0.382686
Cd320	0.743698	0.31235	0.011	0.01	1
Klhl26	0.168526	0.311953	0.048	0.038	1
Zfp369	0.179802	0.311882	0.058	0.047	1
Atad2	0.0145759	0.311839	0.115	0.088	1
Abcf1	2.09085e-06	0.311656	0.534	0.459	0.0471466
Mto1	0.0555549	0.311578	0.13	0.109	1
Dglucy	0.00848348	0.311447	0.213	0.172	1
Mrpl19	0.00101507	0.311419	0.2	0.152	1
Ada	0.157735	0.311303	0.026	0.018	1
Mrpl24	0.000244843	0.311002	0.379	0.317	1
Ppa2	0.180898	0.310547	0.126	0.11	1
Mcemp1	1.3971e-07	0.310497	0.603	0.51	0.00315032
Plekha5	0.872266	0.309998	0.022	0.023	1
Ak3	0.149686	0.309885	0.095	0.079	1
Mrps23	0.0016426	0.309636	0.252	0.201	1
Vsir	6.14107e-07	0.309615	0.509	0.42	0.0138475
Ppp2r3a	0.621943	0.309398	0.066	0.061	1
Atp5g1	2.50042e-10	0.309344	0.745	0.669	5.6382e-06
Plk2	0.25242	0.309197	0.097	0.085	1
Slc9a4	0.573415	0.309123	0.01	0.008	1
Mamdc2	0.884564	0.309014	0.01	0.011	1
Shld2	0.01156	0.308566	0.108	0.081	1
Lrrc63	0.0386273	0.308528	0.065	0.048	1
Wdr5	0.249706	0.308452	0.107	0.095	1
Pwp1	0.0820075	0.308357	0.089	0.072	1
Mbd3	0.00299423	0.308234	0.209	0.165	1
Anapc2	0.04216	0.308225	0.167	0.139	1
Nrg4	0.174507	0.308119	0.015	0.01	1
Tmcc2	0.967288	0.3081	0.026	0.025	1
Grcc10	3.51009e-08	0.307534	0.638	0.55	0.00079149
Cdk5rap3	0.000498595	0.307226	0.184	0.134	1
Gm16675	0.0677799	0.307216	0.118	0.097	1
Zkscan14	0.025902	0.306921	0.052	0.035	1
Mfsd5	0.000133324	0.306764	0.23	0.17	1
Mrpl40	0.00259866	0.306644	0.186	0.144	1
Gps1	0.0508337	0.306595	0.137	0.114	1
Kat2a	0.331894	0.306594	0.052	0.044	1
Ccl6	0.0786006	0.306563	0.644	0.625	1
Lig1	0.0677525	0.306117	0.045	0.032	1
Gnb5	0.271415	0.306031	0.013	0.009	1
Phldb3	0.327495	0.305996	0.06	0.052	1
Set	5.28215e-10	0.305924	0.676	0.592	1.19107e-05
Gpatch11	0.00102447	0.305889	0.171	0.128	1
Plaat3	1.22691e-10	0.305779	0.673	0.553	2.76656e-06
Gadd45a	0.0541775	0.305775	0.119	0.097	1
Cry1	0.00167938	0.305772	0.144	0.104	1
Rbfa	0.000101104	0.305615	0.216	0.156	1
Kctd4	0.0672469	0.30556	0.05	0.036	1
Parvg	0.0185649	0.305197	0.164	0.133	1
Tmem41b	0.0103061	0.305039	0.158	0.124	1
Tgtp1	0.000794763	0.304986	0.242	0.187	1
Ccr1	1.9211e-06	0.30468	0.478	0.393	0.0433188
Smagp	0.151091	0.304434	0.067	0.055	1
Fkbp1a	4.64094e-06	0.304421	0.483	0.397	0.104649
4930533B01Rik	0.987566	0.3044	0.011	0.011	1
Tubb2a	0.164814	0.304231	0.142	0.126	1
Trappc2l	8.47997e-06	0.304096	0.476	0.398	0.191215
Cyb561d2	0.00483265	0.303657	0.133	0.099	1
Rab3a	0.405897	0.303567	0.017	0.013	1
Eif3m	1.09386e-08	0.303457	0.643	0.553	0.000246654
AW146154	0.119407	0.303404	0.03	0.021	1
Pdlim4	0.000121358	0.303363	0.156	0.106	1
Gm45267	0.148945	0.303339	0.029	0.02	1
Med24	0.061094	0.303128	0.078	0.06	1
Klc2	0.479313	0.303045	0.026	0.022	1
Tnfaip8l3	0.280577	0.303044	0.054	0.046	1
Pnpla2	4.21938e-05	0.302934	0.352	0.28	0.951429
Siglece	0.0256486	0.302902	0.08	0.059	1
Thumpd1	0.0348557	0.302813	0.114	0.089	1
Rps19bp1	0.014448	0.302519	0.234	0.197	1
BC029722	0.185241	0.302304	0.074	0.061	1
Atg4d	0.221234	0.302264	0.133	0.117	1
Pld1	0.00419136	0.302035	0.238	0.193	1
Il11ra1	0.291752	0.302034	0.09	0.079	1
Eif1ad	0.0127886	0.302024	0.203	0.169	1
Chchd5	0.00686251	0.301909	0.102	0.074	1
Cfp	0.000732134	0.301907	0.318	0.26	1
Pycard	8.10469e-09	0.301855	0.73	0.649	0.000182753
Ifitm1	0.733416	0.301845	0.186	0.18	1
Dcps	0.0123416	0.301829	0.161	0.126	1
Ppp1r35	0.00313374	0.301386	0.218	0.171	1
Zgpat	0.290503	0.301266	0.067	0.058	1
Hspbp1	0.113703	0.301265	0.081	0.066	1
Lyrm2	0.000550934	0.301256	0.219	0.168	1
Mrnip	0.592681	0.301232	0.016	0.014	1
Dctn2	0.00134605	0.301191	0.359	0.301	1
Thap4	0.272273	0.300902	0.064	0.055	1
Hist4h4	0.0216396	0.300872	0.022	0.011	1
Hist1h2bc	0.0933887	0.300534	0.082	0.066	1
Pja1	0.214329	0.300322	0.052	0.043	1
Rdm1	0.152243	0.300306	0.048	0.038	1
Ndufa11	5.23088e-07	0.300141	0.62	0.541	0.0117951
Ing5	0.0503002	0.300116	0.122	0.099	1
Vdac3	1.91478e-06	0.300094	0.574	0.485	0.0431763
Fbxo21	0.103925	0.300053	0.02	0.012	1
Rbbp9	0.308203	0.300005	0.034	0.028	1
Emc2	0.000498321	0.299716	0.338	0.274	1
Txn1	5.4443e-13	0.299695	0.916	0.875	1.22764e-08
Prmt6	0.368288	0.299623	0.033	0.027	1
Mlx	0.000586051	0.299449	0.285	0.227	1
Abcc5	6.3403e-06	0.299289	0.318	0.246	0.142968
Tppp3	0.000710568	0.299067	0.372	0.316	1
Tacc3	0.112371	0.29886	0.031	0.022	1
Trmt44	0.527554	0.298729	0.035	0.031	1
Hdac7	0.0166305	0.298218	0.109	0.082	1
Rab39	0.0249864	0.298189	0.082	0.061	1
Gtf2ird2	0.110267	0.298018	0.075	0.061	1
Ppp1r3f	0.488113	0.297983	0.01	0.007	1
Gnpda1	0.0104772	0.297929	0.202	0.161	1
Rbm4b	0.370132	0.297887	0.113	0.103	1
Arl16	0.305301	0.297846	0.042	0.035	1
Zfp593	0.00556826	0.297838	0.199	0.16	1
Hmgn1	0.0410713	0.297781	0.08	0.061	1
Thg1l	0.118585	0.297717	0.039	0.029	1
Gm50240	0.109798	0.297468	0.024	0.016	1
Slc12a2	0.0231995	0.297347	0.096	0.073	1
Slc7a11	0.781878	0.297233	0.242	0.245	1
Tefm	0.0170359	0.297226	0.052	0.034	1
Bri3bp	0.00324891	0.297129	0.247	0.202	1
Psmb10	1.10067e-11	0.296963	0.837	0.786	2.48189e-07
Gsr	1.12251e-09	0.296728	0.725	0.622	2.53114e-05
Deptor	0.0029483	0.296602	0.143	0.106	1
Gm26692	0.261646	0.29641	0.012	0.008	1
Pira2	6.89838e-05	0.296352	0.458	0.383	1
Fam173a	0.000893556	0.296283	0.264	0.212	1
Enc1	0.428254	0.296245	0.026	0.031	1
Alkbh7	0.0834351	0.29624	0.071	0.056	1
Slc25a24	0.230596	0.296185	0.14	0.125	1
Nxt2	0.0226697	0.295944	0.067	0.048	1
Gbp8	7.46631e-08	0.295854	0.622	0.532	0.00168358
Crocc	0.45335	0.295718	0.015	0.011	1
Nubp2	0.0064447	0.295541	0.224	0.18	1
Snrpd3	5.22396e-07	0.295252	0.599	0.503	0.0117795
Dpy30	0.00603032	0.29522	0.159	0.124	1
Mrps2	0.026162	0.295177	0.069	0.049	1
Rtl8a	0.91769	0.294833	0.019	0.019	1
Bysl	0.219321	0.294658	0.061	0.051	1
Rora	0.109491	0.294443	0.066	0.052	1
Mmp8	0.624483	0.294427	0.111	0.107	1
Sf3a3	0.0206388	0.293829	0.25	0.213	1
Ccdc181	0.126033	0.293762	0.027	0.019	1
Zfp719	0.368037	0.29361	0.04	0.034	1
Vps33b	0.209311	0.293488	0.056	0.046	1
Smyd2	0.742582	0.293255	0.013	0.011	1
Klhdc2	0.0574223	0.2928	0.121	0.098	1
AI839979	0.0135212	0.292781	0.161	0.128	1
Kras	4.05057e-06	0.292638	0.616	0.539	0.0913363
Znhit1	1.17764e-05	0.29258	0.57	0.506	0.265545
Ceacam1	0.00244759	0.292245	0.209	0.165	1
Hdgfl3	0.867192	0.291797	0.016	0.016	1
Pigc	0.014132	0.291776	0.069	0.048	1
Bccip	0.000604953	0.291609	0.278	0.219	1
Eef1aknmt	0.160048	0.291561	0.026	0.019	1
Smarcb1	0.00155181	0.29142	0.28	0.225	1
Erp27	0.289534	0.291074	0.015	0.011	1
Prr33	0.384436	0.290965	0.013	0.01	1
Ptger2	0.218393	0.290449	0.059	0.048	1
Cars2	0.026672	0.290447	0.099	0.075	1
Iigp1	1.25465e-16	0.290272	0.833	0.686	2.82912e-12
Cox7a2l	4.24412e-09	0.290179	0.708	0.618	9.57006e-05
Pink1	0.00562284	0.290154	0.093	0.065	1
Haus3	0.512898	0.290054	0.066	0.06	1
Eno1b	0.204534	0.289996	0.024	0.017	1
4933432I03Rik	0.848066	0.28999	0.019	0.018	1
Mrpl28	0.000850082	0.289981	0.208	0.157	1
Trnau1ap	0.0291235	0.289972	0.236	0.203	1
Tm7sf3	0.00586202	0.289967	0.085	0.058	1
Echs1	0.00012585	0.289836	0.305	0.242	1
B4galt7	0.0822167	0.289492	0.084	0.066	1
Samsn1	1.65125e-07	0.2893	0.586	0.483	0.00372339
Crtc1	0.0767412	0.289053	0.035	0.024	1
Ndufb10	4.04913e-06	0.288957	0.542	0.466	0.0913039
Npm3	0.00258098	0.288838	0.242	0.197	1
Ocel1	0.0171902	0.288777	0.167	0.134	1
Slc10a3	0.207953	0.288446	0.078	0.066	1
Cct3	0.00595018	0.288406	0.361	0.314	1
Dhx8	0.00220457	0.28836	0.267	0.215	1
Gps2	0.00072934	0.288335	0.437	0.376	1
Cdc42bpg	0.840599	0.287997	0.011	0.01	1
Pla2g4a	6.34112e-08	0.287854	0.762	0.672	0.00142986
Polg2	0.259923	0.287627	0.075	0.065	1
Fbxl15	0.098072	0.287564	0.128	0.108	1
Dtwd2	0.264669	0.28756	0.032	0.025	1
Tlr13	6.83321e-05	0.287228	0.381	0.309	1
Tbl2	0.129827	0.287179	0.028	0.02	1
Cyth3	0.00177888	0.286908	0.387	0.332	1
Zfp954	0.320479	0.28681	0.041	0.034	1
Ndst1	0.0166531	0.286726	0.135	0.106	1
Ndufb5	1.12016e-05	0.286699	0.616	0.54	0.252585
Gm17018	0.0106033	0.286606	0.171	0.135	1
Rgcc	0.00803231	0.286495	0.138	0.106	1
Tbrg4	0.175208	0.286453	0.082	0.069	1
Nup188	0.0460978	0.2863	0.124	0.1	1
Wipi1	0.378481	0.28627	0.05	0.043	1
Hmgn2	0.00122123	0.286238	0.294	0.237	1
Klf13	8.53014e-11	0.286237	0.863	0.814	1.92346e-06
Mapre2	0.00744085	0.286184	0.49	0.44	1
Gpn2	0.0395623	0.286166	0.077	0.057	1
Ecsit	0.128634	0.286003	0.065	0.052	1
Hccs	0.116284	0.285533	0.118	0.099	1
Brd7	3.41153e-05	0.285444	0.515	0.439	0.769266
Psmc3	3.88445e-06	0.285117	0.568	0.482	0.0875905
Ctbp2	0.00797454	0.285045	0.2	0.161	1
Gpx1	3.10032e-11	0.284759	0.896	0.874	6.99091e-07
Tti2	0.124565	0.284751	0.058	0.045	1
Guf1	0.139205	0.284702	0.043	0.033	1
Prr3	0.391449	0.284144	0.083	0.075	1
Mterf1a	0.184634	0.284024	0.031	0.023	1
Pex19	0.0125502	0.283956	0.13	0.098	1
Rnase6	6.0064e-07	0.283865	0.581	0.506	0.0135438
Zfp982	0.196567	0.283463	0.011	0.007	1
Ate1	0.0101424	0.283075	0.156	0.122	1
Atf5	0.681193	0.283007	0.04	0.037	1
Sub1	2.72303e-11	0.282976	0.885	0.848	6.14016e-07
Zfp235	0.467788	0.282863	0.018	0.015	1
Dusp28	0.271684	0.282505	0.062	0.052	1
Srp19	1.53328e-05	0.282415	0.489	0.408	0.345738
Zfp944	0.120295	0.282378	0.129	0.111	1
Glrx2	6.75376e-06	0.282258	0.364	0.283	0.15229
Ftsj1	0.552345	0.282125	0.037	0.033	1
Smn1	0.00469124	0.281891	0.29	0.243	1
Rassf5	0.000850441	0.28181	0.336	0.275	1
Gm26542	0.00162695	0.281732	0.124	0.088	1
Sod2	0.00354342	0.28163	0.862	0.832	1
Gm7854	0.53582	0.281574	0.021	0.018	1
Ccdc114	0.320555	0.281567	0.019	0.014	1
Polr2f	0.000231161	0.28151	0.413	0.344	1
Alkbh6	0.0351002	0.281486	0.103	0.08	1
C4b	0.000743126	0.281435	0.143	0.102	1
C1qtnf6	0.737815	0.281218	0.012	0.011	1
Map2k6	0.165257	0.28115	0.027	0.02	1
Tmem71	0.00113182	0.28101	0.236	0.188	1
Gins4	0.0106327	0.28078	0.119	0.089	1
Pfkl	0.00184944	0.280562	0.234	0.188	1
Pdp2	0.341141	0.280441	0.044	0.038	1
Egr1	0.0987508	0.280418	0.149	0.128	1
Fam221b	0.387194	0.28026	0.013	0.01	1
Rnf113a2	0.0101682	0.280194	0.137	0.103	1
Kxd1	0.00415366	0.280166	0.389	0.34	1
Tbcc	0.0712546	0.279948	0.109	0.09	1
Men1	0.161146	0.279929	0.055	0.043	1
Jaml	2.53966e-05	0.27987	0.243	0.176	0.572669
Gstp1	4.67025e-05	0.27976	0.427	0.352	1
Tubb5	6.75984e-08	0.279547	0.499	0.404	0.00152428
Cenpx	0.000354779	0.279333	0.333	0.269	1
Cd300c2	2.55905e-06	0.279274	0.684	0.614	0.0577041
Hectd4	0.00451989	0.279135	0.268	0.216	1
Fbxo6	0.000831832	0.279096	0.239	0.188	1
Cd226	0.16842	0.279072	0.034	0.025	1
Pkd1	0.145715	0.279028	0.077	0.063	1
Pgam1	2.36342e-06	0.278931	0.632	0.558	0.0532928
Nfu1	0.000221319	0.278876	0.407	0.338	1
Zscan25	0.396453	0.278823	0.015	0.011	1
Sap30l	0.0143631	0.27874	0.209	0.174	1
Gga2	0.127108	0.278688	0.044	0.034	1
B3gat3	0.0433139	0.278531	0.225	0.195	1
Pgghg	0.444091	0.278436	0.089	0.082	1
Degs2	0.452575	0.278431	0.062	0.055	1
Upf3a	0.0197514	0.278272	0.196	0.163	1
Col4a1	0.879165	0.278225	0.01	0.011	1
Exosc8	0.00202762	0.278143	0.215	0.168	1
Fam50a	8.65678e-05	0.278088	0.315	0.247	1
Ccdc163	0.439124	0.278037	0.026	0.021	1
Nemp2	0.26802	0.27765	0.043	0.035	1
Hadha	4.99806e-05	0.277623	0.407	0.328	1
Gm10382	0.0979271	0.277607	0.032	0.022	1
Shmt2	0.0382711	0.277598	0.026	0.015	1
Pnkp	0.00337151	0.27723	0.232	0.188	1
Ccdc28a	0.776732	0.277219	0.047	0.045	1
Gng11	0.255235	0.277071	0.022	0.016	1
Fancl	0.0431894	0.27694	0.146	0.12	1
Chmp3	3.18419e-05	0.276902	0.56	0.494	0.718004
Agpat2	0.0022396	0.276821	0.134	0.097	1
Cct5	0.00086705	0.27665	0.476	0.412	1
Urb1	0.0549776	0.276594	0.048	0.034	1
Arid3a	0.00393335	0.276549	0.244	0.198	1
Lin9	0.526387	0.276381	0.072	0.066	1
Tnfaip8l2	9.34821e-06	0.276375	0.487	0.407	0.210793
Peli2	0.0939654	0.276359	0.119	0.099	1
Ndufv1	5.93454e-05	0.27634	0.281	0.214	1
Gsto1	0.0229901	0.276295	0.254	0.219	1
Tmem14c	8.05246e-08	0.276118	0.749	0.686	0.00181575
Itpr3	0.471922	0.275848	0.043	0.038	1
Carhsp1	0.00806368	0.275696	0.192	0.155	1
Fen1	0.207795	0.27555	0.093	0.08	1
Mfsd4a	0.0948823	0.275455	0.125	0.104	1
Fibp	0.00367859	0.275301	0.268	0.222	1
Cks2	0.00523196	0.275263	0.27	0.225	1
Mrpl43	1.03185e-05	0.274911	0.431	0.342	0.232673
Rhot2	0.19408	0.274834	0.055	0.044	1
Bad	0.0225306	0.274826	0.284	0.247	1
Polr2h	0.0101436	0.274808	0.15	0.116	1
Sgta	0.000891748	0.27476	0.236	0.18	1
Fam136a	0.16709	0.274571	0.063	0.052	1
Xpa	0.00134443	0.274285	0.217	0.17	1
Gm11131	0.180167	0.274208	0.037	0.029	1
Lztr1	0.0278428	0.274192	0.094	0.071	1
Tbrg1	0.195043	0.274133	0.132	0.115	1
Dctn6	0.0196185	0.274092	0.207	0.171	1
Eif2b3	0.064747	0.273895	0.098	0.079	1
Ndufb4	5.42773e-05	0.273883	0.565	0.5	1
Ndufb7	5.49832e-09	0.273766	0.763	0.695	0.000123982
Mthfsd	0.323584	0.273643	0.046	0.038	1
Polr1d	1.33182e-05	0.273549	0.67	0.615	0.300312
Rnf8	0.0832074	0.273476	0.146	0.123	1
1110004F10Rik	2.02347e-05	0.273362	0.572	0.508	0.456272
Rbm22	0.000172825	0.273356	0.372	0.301	1
Lrrc25	9.31215e-07	0.273213	0.571	0.487	0.020998
Rabgef1	0.00467609	0.27307	0.392	0.338	1
Tax1bp3	0.00330741	0.272993	0.223	0.178	1
Oas1c	0.798336	0.272893	0.041	0.039	1
Fam78b	0.00914886	0.272798	0.083	0.058	1
Zcchc17	0.000112611	0.272712	0.285	0.22	1
Fbl	6.35855e-05	0.272553	0.393	0.321	1
Fmc1	0.0027752	0.272552	0.254	0.208	1
Ccdc47	0.0186924	0.272425	0.237	0.199	1
Cox6c	6.95056e-13	0.272142	0.892	0.855	1.56728e-08
Map11	0.0020387	0.271797	0.212	0.166	1
Shq1	0.117526	0.271788	0.071	0.057	1
Tspan3	0.154906	0.271735	0.073	0.06	1
Hspb11	0.00579591	0.271702	0.198	0.159	1
Paqr8	0.187269	0.271679	0.017	0.011	1
Dcun1d4	0.478784	0.271584	0.027	0.023	1
Eef1d	2.9265e-06	0.271573	0.562	0.477	0.0659898
Trmt1	0.0199374	0.271268	0.107	0.083	1
Phf5a	0.000328716	0.271155	0.412	0.341	1
Gm17767	0.156251	0.271123	0.03	0.022	1
Mrs2	0.0715363	0.27107	0.141	0.116	1
Polr2c	0.000781043	0.271036	0.374	0.315	1
Zcchc24	0.0063552	0.270868	0.202	0.162	1
Hexdc	0.914023	0.27084	0.019	0.018	1
Bcl7b	0.0023793	0.270743	0.313	0.264	1
Slc25a30	0.0824396	0.270671	0.149	0.126	1
Gm48512	0.44429	0.270567	0.013	0.01	1
Dus4l	0.217389	0.270556	0.027	0.02	1
Mrps22	0.0245469	0.270005	0.093	0.07	1
Ddx27	0.00506066	0.26991	0.209	0.169	1
Sh2d1b1	0.585618	0.269876	0.073	0.068	1
Snta1	0.0302632	0.269798	0.044	0.029	1
Slc25a16	0.00501361	0.269478	0.105	0.075	1
Gtpbp10	0.268913	0.269349	0.043	0.035	1
Sfr1	4.44522e-06	0.269251	0.562	0.482	0.100235
Gm15708	0.584531	0.268963	0.023	0.02	1
1600022D10Rik	0.944111	0.268427	0.013	0.013	1
Pard3b	0.569559	0.268333	0.01	0.008	1
Nupr1	1.11477e-07	0.26819	0.707	0.627	0.0025137
Slx4	0.581056	0.268179	0.038	0.034	1
Hdac9	5.38499e-05	0.268178	0.233	0.174	1
Mrps25	0.0048001	0.268073	0.207	0.164	1
Cox18	0.131099	0.267915	0.071	0.057	1
Tmem198b	0.530674	0.267779	0.021	0.018	1
Clec4e	0.000770092	0.267693	0.606	0.549	1
Ect2	0.747301	0.267634	0.01	0.009	1
Tcof1	0.00101299	0.267282	0.438	0.382	1
Wdr61	0.00150352	0.267076	0.305	0.251	1
Mast4	0.177514	0.26702	0.091	0.076	1
Fktn	0.227127	0.266969	0.036	0.028	1
Clec4a3	5.87269e-09	0.266851	0.74	0.647	0.000132423
Pelo	0.0867954	0.266805	0.071	0.056	1
Ost4	7.06794e-06	0.266768	0.663	0.6	0.159375
Rnf141	0.00143471	0.266543	0.183	0.139	1
Gm15441	0.853038	0.266504	0.017	0.018	1
Stard3nl	0.000807297	0.26644	0.472	0.414	1
Utp11	0.0186757	0.266413	0.298	0.26	1
Use1	0.00109267	0.266355	0.496	0.438	1
Zfp652os	0.905073	0.266244	0.012	0.011	1
Ndufb8	2.10186e-06	0.266151	0.72	0.656	0.0473949
Zfp36l1	3.29591e-06	0.266074	0.478	0.387	0.0743194
Serbp1	6.87461e-09	0.265634	0.794	0.74	0.000155016
Emilin1	0.0549794	0.265586	0.076	0.058	1
Gnpat	0.00985905	0.265231	0.133	0.102	1
Wrnip1	0.420368	0.265197	0.07	0.063	1
Pofut2	0.00309534	0.265022	0.281	0.23	1
Uba5	0.109772	0.264849	0.204	0.179	1
Clk2	0.21003	0.264585	0.166	0.149	1
Aurkb	0.143708	0.264547	0.027	0.019	1
Lockd	0.802818	0.2645	0.014	0.015	1
Sf3b4	0.00254809	0.264358	0.228	0.179	1
Nkap	0.023322	0.264286	0.297	0.259	1
Smim4	5.46397e-05	0.264218	0.389	0.308	1
Gm37401	0.233497	0.264094	0.014	0.009	1
Ran	1.03018e-07	0.264051	0.675	0.589	0.00232294
Washc3	9.46535e-05	0.263813	0.308	0.241	1
Nub1	3.50921e-05	0.263521	0.47	0.397	0.791291
Gmppb	0.0812744	0.263222	0.176	0.152	1
Pla2g6	0.591706	0.263178	0.015	0.012	1
Leng1	0.0438547	0.263111	0.133	0.107	1
Sc5d	0.00698976	0.263067	0.127	0.095	1
Snhg3	0.0084465	0.263058	0.282	0.239	1
Pld4	1.28821e-07	0.262891	0.753	0.704	0.00290477
Got2	0.00574277	0.262702	0.309	0.259	1
Cers5	0.000374035	0.262469	0.348	0.287	1
9530018F02Rik	0.443055	0.262384	0.013	0.01	1
Gba	0.00975484	0.262372	0.246	0.202	1
Clec4a4	0.218965	0.262369	0.057	0.047	1
Dtd2	0.189265	0.262097	0.072	0.06	1
Znrd2	0.0784473	0.261889	0.141	0.12	1
Trem2	0.0113831	0.261801	0.17	0.137	1
Cbr3	0.666315	0.26176	0.033	0.03	1
9130401M01Rik	0.0660037	0.261642	0.216	0.188	1
Cops6	0.000832126	0.261629	0.364	0.302	1
Zfp64	0.0649602	0.261429	0.111	0.09	1
Nudc	9.87518e-05	0.261219	0.428	0.352	1
B930036N10Rik	0.3094	0.26119	0.043	0.05	1
Stx2	0.00129583	0.260692	0.234	0.185	1
Ap5b1	0.445018	0.260687	0.044	0.038	1
A930029G22Rik	0.319978	0.260437	0.013	0.009	1
Aagab	0.00310349	0.260416	0.174	0.133	1
Cct2	5.51792e-06	0.260172	0.553	0.478	0.124424
Psmd10	0.00128115	0.259802	0.296	0.238	1
Sh3d19	0.266069	0.259653	0.007	0.011	1
Pdrg1	0.014906	0.259513	0.172	0.138	1
Gins2	0.410788	0.259351	0.038	0.033	1
Phf7	0.10499	0.259087	0.056	0.043	1
Mad2l2	0.176347	0.258983	0.099	0.085	1
Gm15952	0.0502592	0.258891	0.029	0.018	1
Inpp5j	0.0648917	0.25869	0.035	0.024	1
Ndufs7	7.39979e-06	0.258669	0.546	0.463	0.166858
Pxylp1	0.669425	0.25811	0.018	0.02	1
Atg4a	0.00854289	0.258082	0.164	0.129	1
Tkfc	0.596126	0.258048	0.015	0.013	1
Gemin2	0.357752	0.257936	0.045	0.038	1
Ace	0.191767	0.257739	0.187	0.172	1
Rars2	0.000995279	0.257548	0.146	0.106	1
Svil	7.10025e-06	0.257255	0.73	0.658	0.160104
Cox14	0.000118476	0.256976	0.571	0.5	1
Dhps	0.0707136	0.256934	0.196	0.169	1
Prmt1	0.003294	0.25693	0.275	0.224	1
Rabif	0.0377167	0.25685	0.148	0.121	1
Ndrg1	0.00329556	0.256687	0.192	0.151	1
Strap	0.014376	0.256528	0.343	0.296	1
Hmga1	0.0492159	0.256479	0.096	0.075	1
Fam53a	0.0751132	0.256422	0.124	0.103	1
Lsm3	0.0039389	0.256411	0.329	0.277	1
Pop4	0.0128591	0.256264	0.147	0.115	1
Pusl1	0.328352	0.256175	0.036	0.029	1
Efemp2	0.918621	0.256093	0.011	0.011	1
2210016F16Rik	1.47455e-05	0.256061	0.285	0.211	0.332496
Snrpb2	9.4806e-06	0.255969	0.564	0.487	0.213778
Nedd8	1.16705e-08	0.255749	0.815	0.771	0.000263158
Utp23	0.0185508	0.255736	0.157	0.126	1
Dnlz	0.150385	0.255359	0.11	0.093	1
Dpm2	0.011211	0.255317	0.29	0.247	1
Adcy3	0.519337	0.255064	0.014	0.011	1
Arl2	0.116229	0.255043	0.114	0.096	1
Impa2	0.0143709	0.254885	0.175	0.14	1
Cluap1	0.0108035	0.254843	0.096	0.07	1
Pex16	0.0363604	0.254612	0.127	0.102	1
Vwa3b	0.797374	0.254575	0.017	0.018	1
Rpsa	6.36118e-14	0.254357	0.93	0.917	1.43438e-09
Osbpl11	0.031422	0.254236	0.23	0.197	1
Dnajc2	7.43539e-05	0.254039	0.398	0.323	1
Eno1	1.13749e-09	0.253872	0.781	0.698	2.56493e-05
Nop14	0.201459	0.253856	0.126	0.111	1
Gatd1	0.0521821	0.253801	0.137	0.113	1
Fzr1	0.0442948	0.253753	0.152	0.124	1
Map3k8	5.32697e-05	0.253698	0.447	0.369	1
Zbtb38	0.00905697	0.253311	0.124	0.093	1
Limd2	0.00147401	0.253144	0.47	0.411	1
Pinx1	0.0230197	0.253044	0.161	0.131	1
Mphosph10	0.067656	0.252969	0.206	0.178	1
Mak16	0.0092256	0.252909	0.25	0.206	1
Mrpl38	0.0238273	0.252831	0.19	0.156	1
E2f4	0.00120521	0.252787	0.261	0.208	1
Ripor1	0.670758	0.252668	0.047	0.043	1
Coq10a	0.0241435	0.252589	0.084	0.062	1
Zfp422	0.509012	0.252482	0.047	0.042	1
Eif3i	0.000125203	0.252464	0.53	0.46	1
Il17ra	5.42579e-05	0.252362	0.502	0.434	1
Smarcd2	0.00179392	0.251974	0.269	0.218	1
Egln2	0.0757162	0.251753	0.181	0.156	1
Ptpmt1	0.0119571	0.251677	0.239	0.2	1
Bcap29	0.00674681	0.251625	0.233	0.191	1
Bst1	2.91286e-07	0.251392	0.606	0.501	0.00656821
Rwdd1	0.000278319	0.251385	0.559	0.494	1
Hk2	0.0270012	0.251293	0.552	0.507	1
Mios	0.038437	0.251135	0.087	0.066	1
Ptgr1	0.251429	0.251114	0.038	0.03	1
Atp5b	4.76251e-08	0.251067	0.815	0.762	0.0010739
March1	1.20868e-05	0.250855	0.866	0.819	0.272546
Cep76	0.0742997	0.250423	0.027	0.017	1
Wbp1	0.105522	0.250389	0.062	0.048	1
Bag1	1.43904e-05	0.250384	0.576	0.492	0.324488
Acot13	0.0189506	0.250361	0.122	0.094	1
2310009A05Rik	0.00648734	0.25033	0.267	0.221	1
Gm13684	0.360227	0.250171	0.13	0.12	1
Nos1ap	0.00649217	0.250098	0.16	0.124	1
Ubb	7.53987e-14	0.250075	0.943	0.921	1.70016e-09
Prorp	0.315254	0.25005	0.065	0.057	1
Gpsm3	1.86655e-05	0.249475	0.63	0.545	0.420888
Smc1a	4.74745e-05	0.249405	0.486	0.41	1
Nol12	0.0240884	0.249354	0.196	0.163	1
Cdk2ap2	3.09307e-06	0.249273	0.768	0.72	0.0697456
Nt5c	0.00173444	0.249125	0.515	0.457	1
Bmx	0.903771	0.249023	0.021	0.021	1
Rab18	0.00240397	0.248942	0.456	0.4	1
Abcc3	0.789775	0.248934	0.028	0.026	1
9630028H03Rik	0.0492613	0.24888	0.105	0.084	1
Mapk1ip1	0.243216	0.248812	0.044	0.036	1
Gm49961	0.930405	0.248726	0.01	0.01	1
Ndufb9	4.21029e-08	0.248665	0.74	0.689	0.000949379
Yeats4	0.00474678	0.248643	0.326	0.277	1
Mrps33	0.00013509	0.248577	0.489	0.408	1
Fam185a	0.325362	0.248534	0.03	0.024	1
Mocs2	0.0267643	0.24851	0.213	0.18	1
Mrpl9	0.104963	0.248481	0.177	0.155	1
Cryzl2	0.225468	0.248429	0.027	0.02	1
Prkcsh	0.0122715	0.248308	0.199	0.161	1
Ints10	0.194634	0.248218	0.063	0.052	1
Gm11999	0.661861	0.248078	0.013	0.011	1
Pisd	0.00013229	0.248076	0.392	0.318	1
Gphn	0.0196924	0.247757	0.665	0.629	1
F10	1.30864e-06	0.247582	0.557	0.462	0.0295085
Gm11696	0.839002	0.247544	0.037	0.035	1
Ola1	0.000103655	0.247266	0.401	0.324	1
Gid8	0.00324406	0.247208	0.222	0.174	1
Acoxl	0.875185	0.2472	0.017	0.016	1
Mblac2	0.534753	0.247199	0.023	0.02	1
Afg3l1	0.0250963	0.24708	0.273	0.236	1
Tchp	0.195399	0.246897	0.023	0.016	1
Jade1	0.802935	0.246687	0.025	0.024	1
2310022B05Rik	0.050805	0.246614	0.068	0.051	1
Mettl21a	0.108355	0.246612	0.056	0.043	1
Polr3d	0.185386	0.246522	0.089	0.075	1
Alkbh4	0.348136	0.246379	0.044	0.037	1
Tmc8	0.00925608	0.246274	0.026	0.012	1
Park7	0.00070997	0.246223	0.483	0.423	1
Lsm1	0.0100598	0.245891	0.266	0.225	1
Gm29170	0.442912	0.245807	0.03	0.025	1
Ccdc167	0.49727	0.245806	0.092	0.084	1
Lias	0.008596	0.245802	0.148	0.114	1
Utp3	0.00470824	0.245723	0.459	0.413	1
E230032D23Rik	0.0830895	0.245721	0.026	0.016	1
Dbt	0.0572739	0.245522	0.097	0.077	1
Gsdmd	0.000107063	0.24552	0.536	0.458	1
Lzic	0.116795	0.245416	0.117	0.099	1
Esd	5.13008e-08	0.245377	0.795	0.726	0.00115678
Ttyh2	0.615391	0.245361	0.015	0.017	1
Socs3	0.000243234	0.245341	0.663	0.585	1
Ropn1l	0.474501	0.24521	0.04	0.035	1
Apool	0.00231098	0.245148	0.254	0.205	1
Nek4	0.334132	0.244986	0.031	0.025	1
Gm14326	0.168973	0.244898	0.133	0.116	1
Gm43581	0.237686	0.244888	0.011	0.007	1
Nr6a1os	0.943843	0.244876	0.016	0.016	1
Tsn	4.04747e-06	0.244826	0.484	0.399	0.0912664
Ell	0.0254755	0.24464	0.164	0.133	1
Rab4b	0.000460114	0.244603	0.441	0.372	1
Prdx2	9.36284e-05	0.244531	0.64	0.572	1
Gm26590	0.967659	0.244498	0.038	0.038	1
Cyp20a1	0.0166789	0.244442	0.152	0.12	1
Abhd4	0.323531	0.244338	0.08	0.07	1
Nckap5l	0.0916495	0.244309	0.04	0.029	1
Hspa8	1.38523e-12	0.244172	0.943	0.917	3.12355e-08
Fdx2	0.0599833	0.24405	0.141	0.119	1
Zbtb17	0.0433806	0.243991	0.104	0.082	1
Mafb	0.000193851	0.243968	0.527	0.464	1
Nup43	0.15554	0.24395	0.036	0.027	1
Gm39317	0.0179484	0.243811	0.038	0.023	1
C87436	0.175501	0.243771	0.144	0.126	1
Gm49915	0.527413	0.243603	0.028	0.025	1
Neurl4	0.722004	0.243534	0.055	0.052	1
2410004B18Rik	0.0101573	0.243376	0.184	0.147	1
Dnajc19	9.37424e-06	0.243371	0.444	0.358	0.21138
Arl6ip4	0.000941657	0.24329	0.279	0.224	1
Pkd1l2	0.836037	0.243281	0.028	0.027	1
Ogfod1	0.0162585	0.243214	0.12	0.092	1
Dpy19l3	0.872803	0.243134	0.015	0.015	1
Cox11	0.261197	0.242971	0.109	0.097	1
Aifm1	0.0493209	0.242898	0.205	0.174	1
Fer	0.462502	0.242832	0.096	0.088	1
Tmem230	0.144977	0.242567	0.18	0.16	1
Zw10	0.648953	0.242462	0.05	0.047	1
Ndufs6	0.000173275	0.242435	0.549	0.477	1
Trp53rka	0.048055	0.242312	0.069	0.052	1
0610030E20Rik	0.0181926	0.242214	0.224	0.187	1
Zfp54	0.914751	0.242189	0.019	0.019	1
Card9	0.0329854	0.242179	0.141	0.115	1
Tspan14	0.00049343	0.242132	0.496	0.428	1
Lmln	0.299577	0.242104	0.023	0.018	1
S100a11	1.37025e-06	0.241861	0.859	0.808	0.0308977
Fabp3	0.921203	0.24183	0.012	0.012	1
Ly6i	5.5977e-05	0.241768	0.794	0.754	1
Prpf19	0.00866985	0.241727	0.174	0.137	1
Rwdd2b	0.244903	0.241665	0.036	0.029	1
Gm43660	0.105157	0.241664	0.032	0.022	1
Sertad3	0.0199153	0.241517	0.2	0.166	1
Znhit6	0.0632127	0.241472	0.084	0.066	1
Fis1	6.72437e-07	0.241331	0.734	0.671	0.0151628
Rtraf	0.00020389	0.241072	0.619	0.559	1
Cope	0.000240748	0.241008	0.544	0.488	1
Mxd4	0.0429422	0.240687	0.113	0.089	1
0610010K14Rik	0.00162983	0.240554	0.238	0.188	1
Cracr2a	0.184856	0.240331	0.037	0.028	1
Lyar	0.0221137	0.240253	0.202	0.169	1
Psma5	2.75805e-07	0.240118	0.763	0.682	0.00621914
Cenpk	0.790252	0.240111	0.01	0.011	1
Ddb2	0.562063	0.240087	0.07	0.064	1
Dalrd3	0.124263	0.240015	0.079	0.064	1
Tusc2	0.0630923	0.239915	0.092	0.073	1
Ppil3	0.0381878	0.239813	0.187	0.157	1
9230111E07Rik	0.38098	0.239781	0.013	0.01	1
Exoc3l4	0.12109	0.239722	0.091	0.075	1
Tmx4	0.0483678	0.239675	0.206	0.175	1
Nbeal2	0.0473895	0.239652	0.092	0.071	1
Sept11	0.00586627	0.239635	0.348	0.298	1
Alad	0.210811	0.239596	0.026	0.019	1
Mrpl51	0.00169582	0.239571	0.35	0.29	1
Gm49189	0.331708	0.239519	0.03	0.025	1
Cbx3	2.17617e-05	0.239484	0.343	0.265	0.490704
Sigirr	0.50605	0.239468	0.008	0.011	1
Znrd1as	0.186712	0.239018	0.013	0.008	1
Dhrs1	0.0143793	0.238923	0.245	0.206	1
Ivd	0.192301	0.238849	0.056	0.045	1
Slc27a4	0.0356326	0.238762	0.06	0.043	1
Cluh	0.147891	0.2387	0.086	0.071	1
Enoph1	0.0635368	0.238623	0.096	0.077	1
Cdk5	0.581298	0.238433	0.087	0.081	1
Dolk	0.576907	0.238314	0.033	0.029	1
Rbm3	7.29021e-09	0.238134	0.898	0.876	0.000164387
Ercc4	0.425802	0.238108	0.085	0.077	1
Haspin	0.478368	0.237979	0.037	0.032	1
Trappc11	0.104838	0.237915	0.152	0.13	1
Gm37768	0.168717	0.237831	0.088	0.074	1
Coq8b	0.050087	0.237769	0.122	0.099	1
Pfas	0.915967	0.237688	0.022	0.022	1
Gm10550	0.392729	0.237517	0.014	0.011	1
Thtpa	0.334066	0.237435	0.014	0.01	1
Loxl3	0.658725	0.23682	0.015	0.013	1
Gm9844	0.337247	0.236801	0.033	0.027	1
Zdhhc24	0.345496	0.236766	0.037	0.03	1
D8Ertd738e	1.00338e-06	0.236721	0.741	0.668	0.0226253
Dguok	0.00316572	0.236045	0.322	0.266	1
Mmut	0.0457401	0.236043	0.081	0.061	1
Mgst1	2.3716e-05	0.235968	0.631	0.555	0.534772
Psmb5	2.54219e-05	0.235825	0.667	0.605	0.573239
Nasp	0.0168518	0.235417	0.245	0.208	1
Srebf1	0.0777176	0.235295	0.118	0.097	1
Mrpl22	0.0354706	0.235143	0.18	0.149	1
Aga	0.0594772	0.235125	0.107	0.086	1
Zbtb7b	0.00106611	0.235113	0.286	0.229	1
1810062O18Rik	0.715679	0.234876	0.013	0.015	1
Zfand4	0.452003	0.234853	0.035	0.03	1
Timm10b	2.95797e-06	0.234626	0.783	0.722	0.0666993
Atp5d	1.68189e-06	0.23444	0.723	0.663	0.0379249
Mdh1	0.0512089	0.234346	0.311	0.277	1
Rnf219	0.45307	0.234315	0.068	0.061	1
Pxmp4	0.0570273	0.234293	0.085	0.066	1
Cct8	2.53026e-05	0.234132	0.548	0.477	0.570549
Stk10	9.68959e-05	0.234099	0.506	0.428	1
Alox5ap	3.60212e-05	0.233856	0.834	0.82	0.812242
Ctnnbip1	0.0300881	0.233624	0.23	0.197	1
Scrn3	0.322496	0.233498	0.03	0.024	1
Prdx3	0.102943	0.233225	0.171	0.148	1
Isy1	0.0317967	0.23319	0.269	0.233	1
Polr2d	0.040325	0.233143	0.167	0.138	1
Prdm9	0.237427	0.233065	0.052	0.043	1
Myof	6.97791e-09	0.23295	0.786	0.705	0.000157345
Mfsd7a	4.96632e-06	0.232685	0.301	0.219	0.111986
Agrp	0.405319	0.23255	0.016	0.012	1
Pomp	7.63759e-11	0.232491	0.872	0.839	1.7222e-06
Vdac1	0.0116903	0.23241	0.368	0.326	1
Plcxd2	0.765446	0.232352	0.024	0.022	1
Dhrs9	0.475264	0.232351	0.018	0.015	1
Mrpl20	0.000723723	0.232347	0.625	0.574	1
Cirbp	0.00317228	0.232213	0.294	0.244	1
Rnft1	0.07926	0.232168	0.227	0.196	1
Pde12	0.0824096	0.231974	0.104	0.084	1
Traf3ip1	0.0615822	0.231921	0.03	0.02	1
Fbxo30	0.615654	0.231779	0.142	0.134	1
Cuta	0.000578981	0.231686	0.445	0.384	1
Pfdn5	1.99443e-08	0.231637	0.85	0.817	0.000449724
Taf10	1.2234e-07	0.231574	0.708	0.627	0.00275865
Gm20650	0.0228621	0.231427	0.022	0.011	1
Ltbp1	0.920611	0.231353	0.012	0.012	1
Elof1	0.00185928	0.231273	0.323	0.268	1
Metrnl	2.62356e-05	0.231272	0.574	0.49	0.591586
Sh3bgrl3	6.78535e-13	0.231235	0.918	0.891	1.53003e-08
Cryba1	0.23862	0.231212	0.011	0.007	1
Trpm2	0.00183407	0.231125	0.195	0.15	1
Exosc5	0.0123831	0.230898	0.193	0.157	1
Moap1	0.339309	0.230798	0.01	0.007	1
Higd2a	0.000621957	0.230791	0.455	0.387	1
Map3k4	0.438229	0.230657	0.116	0.106	1
Timm50	0.0907599	0.230621	0.12	0.101	1
Lig3	0.130267	0.230588	0.086	0.07	1
Ltv1	0.0088173	0.230501	0.201	0.161	1
Uvssa	0.171506	0.230235	0.099	0.084	1
Med21	0.0010399	0.230072	0.354	0.296	1
Pkm	2.4356e-07	0.229898	0.892	0.833	0.00549204
Dusp10	0.0420936	0.229855	0.22	0.189	1
Mrpl32	0.0003176	0.229727	0.359	0.292	1
Itgb2	1.73673e-06	0.229643	0.873	0.842	0.0391616
Stxbp2	0.020399	0.229569	0.319	0.278	1
Cnih4	1.26688e-05	0.229248	0.725	0.663	0.285669
Btk	0.000417398	0.229158	0.5	0.433	1
Mrpl18	0.00279975	0.229072	0.419	0.367	1
2310039H08Rik	0.0258931	0.22889	0.139	0.111	1
Gnptg	0.209395	0.228862	0.081	0.069	1
Alg1	0.14245	0.228792	0.098	0.082	1
Alg9	0.0285463	0.228712	0.12	0.095	1
Cenpw	0.698133	0.228618	0.022	0.02	1
Bnip3	0.000757082	0.228503	0.172	0.126	1
Ubl7	0.000951118	0.228484	0.207	0.156	1
Tmem189	0.00478646	0.228456	0.411	0.355	1
Sort1	0.0170229	0.228331	0.136	0.106	1
Mllt11	0.231021	0.228189	0.055	0.045	1
Rnaseh2b	0.00451748	0.227795	0.175	0.138	1
Eif3e	1.91205e-05	0.227603	0.693	0.636	0.431148
Zfp455	0.16444	0.227456	0.032	0.024	1
Suds3	0.0226234	0.227405	0.287	0.247	1
Pex2	0.00288456	0.227402	0.275	0.226	1
Dpagt1	0.218606	0.227301	0.067	0.057	1
Rem1	0.982974	0.227118	0.011	0.011	1
Zfp382	0.317969	0.227066	0.025	0.02	1
Trmt6	0.0893721	0.226978	0.166	0.142	1
Gm4285	0.337751	0.226975	0.043	0.036	1
Hk1	0.0101626	0.22694	0.327	0.276	1
Ecm1	0.0254253	0.226938	0.159	0.129	1
Lypla2	0.0022699	0.226626	0.337	0.282	1
Uqcc2	0.00110908	0.226622	0.455	0.398	1
Klf7	0.0725627	0.226441	0.286	0.255	1
Hspe1	8.22966e-05	0.226432	0.618	0.561	1
Rpa1	0.155967	0.226216	0.09	0.075	1
Mvb12b	0.41566	0.226188	0.042	0.036	1
Cisd3	0.741077	0.226178	0.062	0.059	1
Klf10	0.0081516	0.226169	0.317	0.269	1
Ubald1	0.0372373	0.226038	0.13	0.105	1
2310033P09Rik	0.0451933	0.225945	0.154	0.129	1
Taf4b	0.135686	0.225798	0.137	0.118	1
Commd7	0.00292574	0.225619	0.417	0.358	1
Fbxl6	0.0227007	0.22554	0.125	0.097	1
Rab27a	0.00241919	0.225521	0.27	0.219	1
Usp1	0.00573675	0.225213	0.237	0.192	1
2310061I04Rik	0.175126	0.2251	0.05	0.039	1
Tifab	0.000536079	0.225073	0.493	0.435	1
Pqbp1	0.0666067	0.225052	0.146	0.122	1
Apex2	0.459813	0.224877	0.088	0.081	1
Parl	0.000444103	0.224675	0.407	0.342	1
Gbp6	8.28213e-09	0.224593	0.543	0.423	0.000186754
Ttc4	0.374296	0.224475	0.104	0.094	1
Cct6a	0.000315855	0.224456	0.432	0.356	1
Nubp1	0.00160479	0.224404	0.432	0.368	1
Il17c	0.455265	0.224163	0.015	0.011	1
Gtf2h5	0.00019074	0.224049	0.478	0.405	1
Hdgfl2	0.0594131	0.224024	0.107	0.086	1
Parp1	0.00904811	0.223957	0.181	0.144	1
Zfp1	0.0555049	0.223819	0.093	0.073	1
Bet1l	0.0354758	0.223747	0.227	0.194	1
Capns1	2.47817e-05	0.223662	0.674	0.601	0.558802
Cuedc2	0.0157636	0.223605	0.367	0.324	1
Tfpt	0.0986005	0.223596	0.103	0.084	1
Cd2bp2	0.0153918	0.22332	0.187	0.152	1
Insyn2b	0.0333438	0.223291	0.213	0.178	1
Pla2g15	0.104616	0.223245	0.181	0.157	1
Gm16573	0.2468	0.222887	0.025	0.019	1
Mrpl2	0.00491873	0.222869	0.234	0.189	1
Rplp0	1.21026e-11	0.222867	0.923	0.898	2.72901e-07
Eif3g	0.0019489	0.222828	0.352	0.295	1
Brd3	0.103105	0.222712	0.144	0.123	1
Pbxip1	0.0217741	0.222696	0.408	0.369	1
Sap18	0.00442685	0.222684	0.601	0.549	1
Tipin	0.0918657	0.222358	0.071	0.056	1
Pmf1	0.54522	0.222354	0.093	0.086	1
Hcst	0.00411227	0.222296	0.312	0.265	1
Nars	0.00176832	0.222029	0.504	0.45	1
Bmf	0.091832	0.221918	0.087	0.07	1
Elp3	0.278259	0.221918	0.034	0.027	1
Gm27201	0.0264629	0.221844	0.046	0.03	1
Snhg5	0.477447	0.221789	0.049	0.043	1
Ltb4r1	0.44758	0.221565	0.253	0.242	1
Zfp747	0.929348	0.221557	0.018	0.017	1
Platr31	0.0712454	0.221448	0.013	0.007	1
Eif4h	0.00278889	0.221364	0.562	0.517	1
Mtap	0.0426034	0.221352	0.074	0.055	1
Mrpl23	0.000261569	0.221206	0.439	0.369	1
Gpr137	0.0634656	0.221146	0.07	0.053	1
Dynlt1a	0.10169	0.221109	0.111	0.093	1
Nme2	1.25089e-08	0.221065	0.872	0.853	0.000282062
Arhgap24	0.293536	0.221042	0.39	0.373	1
Ubxn6	0.00350596	0.221032	0.226	0.182	1
Khk	0.111827	0.220598	0.148	0.128	1
Dhx30	0.0466696	0.220535	0.173	0.144	1
Ctnnbl1	0.0288799	0.220488	0.301	0.26	1
Gtf2f1	0.00210911	0.220305	0.379	0.321	1
Uqcrc1	0.00114619	0.220227	0.485	0.426	1
Bax	1.18914e-07	0.220186	0.714	0.636	0.00268138
Emc4	0.145207	0.220008	0.207	0.185	1
Dnpep	0.00846166	0.219933	0.214	0.174	1
Gm43774	0.428855	0.219851	0.02	0.016	1
Spaca6	0.779603	0.219743	0.021	0.02	1
Sclt1	0.0336885	0.219598	0.073	0.054	1
Zfp846	0.447618	0.219567	0.029	0.025	1
4930549G23Rik	0.747583	0.219566	0.039	0.041	1
B4gat1	0.62725	0.219282	0.033	0.029	1
Serpinb2	0.158893	0.219161	0.129	0.111	1
Dennd6b	0.301321	0.219041	0.008	0.011	1
Gspt2	0.380575	0.218995	0.013	0.01	1
Atp6v0b	3.4765e-08	0.218984	0.886	0.828	0.000783917
Akr1e1	0.0434575	0.218828	0.03	0.018	1
Ndufs3	0.00011021	0.218794	0.451	0.378	1
Rars	0.00027509	0.218651	0.414	0.348	1
Adgrl2	0.757234	0.218582	0.023	0.021	1
Arhgap11a	0.338627	0.218518	0.144	0.131	1
0610040F04Rik	0.457573	0.218479	0.014	0.011	1
Slc18a2	0.393734	0.218457	0.027	0.022	1
Txlng	0.043526	0.218452	0.205	0.173	1
Smim11	0.00395605	0.218426	0.265	0.215	1
Aurkaip1	2.24828e-05	0.218402	0.571	0.495	0.506964
Plscr1	0.00504102	0.218326	0.197	0.156	1
Zfyve27	0.0397587	0.218145	0.128	0.102	1
AA467197	0.568232	0.218096	0.367	0.379	1
Capn10	0.0750434	0.218088	0.056	0.042	1
Tor2a	0.0108275	0.217696	0.192	0.156	1
Nup155	0.106992	0.217694	0.115	0.097	1
Apobr	0.0272997	0.217694	0.309	0.275	1
Cops5	0.00166665	0.217677	0.326	0.266	1
Tns4	0.372453	0.217623	0.05	0.043	1
Ssr4	0.000228164	0.217494	0.737	0.699	1
Thoc3	0.172784	0.217449	0.133	0.116	1
Ptgir	0.424225	0.217416	0.086	0.079	1
Pdcd5	6.91417e-05	0.217367	0.533	0.461	1
Mrpl41	0.106276	0.217323	0.167	0.145	1
Ddx19a	0.0281826	0.217277	0.144	0.115	1
Gabarapl1	0.050768	0.217276	0.111	0.088	1
Ptgs2	0.965291	0.217175	0.208	0.21	1
Mettl9	0.000860448	0.217154	0.456	0.391	1
Soat2	0.242425	0.21715	0.049	0.04	1
Zfp316	0.960239	0.216996	0.014	0.014	1
Slc20a1	0.143019	0.21694	0.147	0.129	1
Pex11a	0.237551	0.216938	0.03	0.023	1
Kpna2	0.100797	0.216881	0.1	0.083	1
Cd300e	0.54556	0.216867	0.042	0.038	1
Wdr74	0.00409136	0.21683	0.126	0.093	1
Sgf29	0.0655181	0.216656	0.077	0.059	1
Ezr	0.00076652	0.21641	0.595	0.538	1
Amdhd2	0.00324263	0.216354	0.215	0.17	1
Tcta	0.042704	0.21615	0.063	0.046	1
2310040G24Rik	0.0389846	0.216109	0.081	0.061	1
Pradc1	0.982284	0.216068	0.046	0.046	1
Eif2b1	0.115402	0.216046	0.091	0.075	1
Rnf103	0.0602089	0.216021	0.126	0.106	1
Rdh12	0.866364	0.215936	0.009	0.01	1
Nsmce3	0.0166248	0.215796	0.159	0.128	1
Clic1	2.62151e-11	0.215795	0.926	0.9	5.91124e-07
Pin1	0.0151348	0.215735	0.28	0.237	1
Psme2	2.27204e-11	0.215726	0.91	0.869	5.12323e-07
Igsf8	0.0193838	0.215574	0.173	0.14	1
Gm15964	0.0167334	0.215443	0.13	0.1	1
D830050J10Rik	0.444937	0.215429	0.067	0.06	1
Il18bp	5.27495e-05	0.215429	0.465	0.384	1
Vopp1	0.0247439	0.215285	0.206	0.17	1
Plekhg6	0.739797	0.215195	0.011	0.01	1
Aldh1l1	0.576909	0.215167	0.011	0.009	1
Nrbf2	0.248967	0.214972	0.253	0.234	1
Glul	0.0244088	0.214896	0.244	0.206	1
Hsph1	0.0756418	0.214769	0.125	0.103	1
Kctd17	0.100987	0.21461	0.076	0.06	1
Iba57	0.525031	0.214605	0.016	0.013	1
Gm48678	0.0140948	0.214535	0.268	0.227	1
Chchd2	6.0627e-09	0.214516	0.882	0.835	0.000136708
Ltb	0.0181908	0.214513	0.066	0.046	1
Hsp90ab1	1.55398e-08	0.214471	0.907	0.885	0.000350407
Sptssa	0.0500535	0.214339	0.273	0.241	1
Rhog	1.61114e-06	0.214313	0.712	0.639	0.0363297
Gm15446	0.486963	0.214095	0.022	0.018	1
Mpc2	0.00012577	0.21404	0.546	0.475	1
Hmgb2	3.27328e-06	0.213991	0.7	0.623	0.0738092
Vdac2	1.0692e-07	0.213979	0.778	0.706	0.00241093
Xist	3.5117e-08	0.213898	0.433	0.315	0.000791853
Rmnd5b	0.176859	0.21385	0.118	0.102	1
Atp5g2	4.41533e-08	0.21382	0.797	0.752	0.000995613
Thumpd2	0.178694	0.213801	0.041	0.032	1
Dtymk	0.00373315	0.213608	0.141	0.106	1
Uri1	0.00424927	0.213599	0.243	0.197	1
Nr1h3	0.119087	0.213493	0.185	0.164	1
Ybx3	0.00700667	0.213211	0.428	0.381	1
Sspn	0.342772	0.213196	0.01	0.007	1
Rpl24	1.34437e-13	0.21311	0.937	0.913	3.03141e-09
Sipa1	0.00752136	0.213094	0.283	0.239	1
Nap1l4	0.00798089	0.213035	0.329	0.28	1
Inf2	0.459892	0.212841	0.109	0.101	1
Pirb	1.08874e-05	0.212805	0.845	0.806	0.245499
Fos	0.0101511	0.212781	0.766	0.736	1
Cox8a	4.14289e-11	0.212728	0.913	0.883	9.3418e-07
Psmc6	0.00114487	0.212605	0.533	0.468	1
Gm26759	0.244157	0.212514	0.095	0.083	1
Ak2	0.00100949	0.212487	0.538	0.475	1
Tuba1a	0.0186739	0.212466	0.293	0.256	1
Mrpl50	0.0967391	0.212451	0.137	0.116	1
Usp35	0.193666	0.212354	0.042	0.033	1
1500011B03Rik	0.231834	0.212324	0.133	0.119	1
Tcea3	0.582705	0.212313	0.05	0.046	1
Bak1	0.00028354	0.212283	0.522	0.45	1
Ap2a2	0.00315479	0.212099	0.468	0.419	1
Cenpc1	0.0714234	0.212097	0.199	0.173	1
Rnps1	0.0140312	0.212016	0.363	0.319	1
Ttc33	0.0200256	0.212002	0.137	0.108	1
Atp5c1	3.69096e-08	0.211924	0.802	0.749	0.000832274
Psma2	2.20909e-07	0.211585	0.814	0.748	0.00498128
Chchd4	0.0162807	0.211519	0.135	0.106	1
Psmb4	1.36485e-06	0.211491	0.759	0.698	0.0307759
Tmem101	0.147494	0.211489	0.065	0.052	1
Gm48765	0.144455	0.211459	0.093	0.078	1
Spn	0.00181616	0.21138	0.224	0.177	1
Btg1	1.25372e-07	0.211378	0.94	0.907	0.00282702
Lsm2	0.0495383	0.211125	0.203	0.174	1
Rps20	4.36778e-12	0.211107	0.938	0.924	9.8489e-08
Dda1	0.0571588	0.211095	0.286	0.254	1
Slc25a17	0.0614498	0.210973	0.175	0.147	1
Nme1	0.000214072	0.210884	0.581	0.509	1
Dctn3	0.00249656	0.210809	0.563	0.502	1
Ppt1	0.00898848	0.210733	0.761	0.744	1
Avpi1	0.0510058	0.210704	0.086	0.067	1
Gm15859	0.842548	0.210552	0.01	0.009	1
Timm44	0.0185695	0.210418	0.255	0.215	1
Zfp65	0.207466	0.210397	0.082	0.07	1
A430005L14Rik	0.0736408	0.210375	0.169	0.144	1
Pde6h	0.053151	0.210244	0.052	0.037	1
Ccz1	2.39524e-05	0.210242	0.585	0.509	0.540103
Map3k10	0.244162	0.21019	0.063	0.052	1
Tspan4	0.480132	0.210034	0.037	0.033	1
Rrp9	0.0886377	0.210019	0.067	0.052	1
Cox4i1	1.4815e-10	0.209923	0.92	0.894	3.34064e-06
Clec4d	0.23321	0.209857	0.373	0.358	1
1700099I09Rik	0.905314	0.209783	0.011	0.011	1
S100a13	0.000192296	0.209617	0.633	0.575	1
Ring1	0.0087419	0.209562	0.141	0.107	1
Cdan1	0.7724	0.209508	0.02	0.019	1
Sh3bp1	0.00162762	0.209323	0.473	0.409	1
Ahsa2	0.129285	0.209303	0.123	0.105	1
Ptov1	0.206965	0.209302	0.086	0.074	1
Adrm1	0.00351515	0.209192	0.288	0.238	1
Bud23	0.115977	0.209046	0.155	0.134	1
Eif5a	1.94203e-06	0.208832	0.828	0.784	0.0437908
Zfp868	0.141595	0.20862	0.099	0.083	1
Rpl32	9.70607e-11	0.20859	0.929	0.91	2.18862e-06
Cfap20	0.010596	0.208467	0.167	0.133	1
Gm17359	0.410378	0.208291	0.017	0.013	1
Akr1b10	0.0223009	0.208192	0.126	0.099	1
Tcp11l2	0.304974	0.208047	0.112	0.101	1
Sat1	0.00519468	0.208037	0.875	0.833	1
Lekr1	0.579457	0.207927	0.029	0.025	1
Piwil2	0.808659	0.207925	0.055	0.057	1
Lmbr1l	0.160126	0.20789	0.178	0.158	1
Tkt	9.73753e-06	0.207681	0.748	0.69	0.219572
Rps25	1.41508e-14	0.207634	0.929	0.898	3.19087e-10
Gm28370	0.494228	0.207598	0.011	0.009	1
Exoc7	0.0947398	0.207525	0.139	0.118	1
5430416N02Rik	0.590278	0.207518	0.04	0.036	1
Tmem134	0.000135421	0.207485	0.547	0.47	1
Nemp1	0.301691	0.207381	0.064	0.055	1
Ralgps2	0.438558	0.207377	0.089	0.081	1
Oxr1	0.00584041	0.207329	0.268	0.221	1
Rps10	1.44802e-13	0.207301	0.933	0.925	3.26513e-09
Map2k7	0.169826	0.20724	0.128	0.111	1
Kif1a	0.29959	0.20699	0.065	0.056	1
Cabin1	0.0378984	0.206951	0.254	0.219	1
Gpatch1	0.330783	0.206844	0.094	0.084	1
Eci1	0.0572383	0.206707	0.113	0.091	1
Rpl10-ps3	0.0234616	0.206613	0.226	0.19	1
Mcee	0.0037719	0.206606	0.152	0.114	1
Cfap126	0.581186	0.206595	0.033	0.029	1
Urod	0.0596375	0.206593	0.092	0.072	1
Pcnx4	0.315601	0.206389	0.037	0.03	1
Nelfcd	0.300855	0.206068	0.089	0.078	1
Gm43328	0.588654	0.206015	0.081	0.075	1
Cfdp1	0.00753637	0.205951	0.478	0.432	1
Gm32401	0.183081	0.205927	0.058	0.047	1
Pnn	0.00881713	0.205738	0.407	0.358	1
Ubxn1	5.16291e-05	0.205696	0.648	0.577	1
Map10	0.0921457	0.205646	0.021	0.013	1
Cops4	0.0737473	0.20563	0.262	0.235	1
Taldo1	1.36599e-06	0.205532	0.838	0.788	0.0308017
Hpf1	0.038986	0.205401	0.27	0.236	1
Apba3	0.101387	0.205349	0.089	0.072	1
Ndufaf8	0.0032003	0.205144	0.371	0.312	1
Odf2	0.0335598	0.205116	0.263	0.229	1
Gm13657	0.337753	0.205076	0.01	0.007	1
Slc45a4	0.0150021	0.204914	0.127	0.097	1
Rpl11	3.09065e-10	0.204912	0.934	0.912	6.96911e-06
Gem	0.920517	0.204814	0.019	0.018	1
Hdhd5	0.447951	0.204691	0.034	0.029	1
Tpd52l2	0.000397971	0.204584	0.352	0.283	1
Rfng	0.358401	0.204561	0.028	0.023	1
Gm5150	0.00207003	0.204472	0.428	0.378	1
Cox7b	3.35519e-05	0.204429	0.772	0.742	0.756563
Ndufb3	0.000377265	0.204419	0.616	0.554	1
Slc25a3	4.94696e-07	0.204408	0.844	0.814	0.0111549
Cdkn2aipnl	0.279022	0.204201	0.078	0.067	1
Rpl22l1	0.000104005	0.204179	0.756	0.699	1
Dnajc8	0.000100208	0.204141	0.647	0.572	1
Lamtor1	0.00816808	0.204136	0.569	0.517	1
Rps17	1.79278e-08	0.204131	0.897	0.869	0.000404254
Polr1e	0.23193	0.204093	0.028	0.021	1
Rcc2	0.00148177	0.203999	0.244	0.193	1
Ube2m	0.000329418	0.20399	0.519	0.446	1
Ap2s1	0.00053259	0.20394	0.641	0.584	1
Hdc	0.151946	0.203607	0.168	0.147	1
Tmem208	0.0101399	0.203446	0.415	0.363	1
Ogfrl1	0.00830861	0.203183	0.438	0.382	1
Slc22a14	0.92257	0.203148	0.038	0.038	1
Mrpl36	0.000521769	0.203107	0.421	0.355	1
Rpl18a	1.00662e-11	0.203105	0.939	0.915	2.26984e-07
Lyst	0.00104828	0.203088	0.644	0.595	1
Eif3k	1.09386e-05	0.203076	0.788	0.744	0.246654
0610010F05Rik	0.232126	0.202981	0.17	0.155	1
Scamp3	0.00434342	0.202861	0.25	0.204	1
Elob	4.79999e-07	0.202829	0.866	0.813	0.0108235
Atp6v1f	2.58344e-06	0.202809	0.81	0.759	0.058254
Ublcp1	0.00134786	0.202807	0.206	0.157	1
Ikbke	0.000685787	0.202636	0.445	0.38	1
Pex7	0.0696554	0.202613	0.202	0.175	1
A530017D24Rik	0.103378	0.202561	0.078	0.062	1
Gm43728	0.122625	0.202543	0.04	0.029	1
Alyref2	0.0646775	0.202528	0.073	0.056	1
Nsmce4a	0.0358831	0.20231	0.286	0.251	1
Bnip1	0.261908	0.201959	0.07	0.06	1
Gm28085	0.810921	0.201675	0.013	0.012	1
Hmgcs1	0.0677238	0.201607	0.228	0.201	1
Polr2i	0.0206823	0.201535	0.367	0.32	1
Gpr34	0.275409	0.20153	0.031	0.025	1
Gm27010	0.124951	0.201407	0.022	0.015	1
Serpinc1	0.59524	0.201381	0.017	0.015	1
Sbk1	0.379296	0.201347	0.038	0.032	1
Trrap	0.0750475	0.201344	0.195	0.167	1
Ggcx	0.785755	0.201235	0.021	0.02	1
1700123O20Rik	0.00858104	0.201177	0.276	0.233	1
Letmd1	0.290803	0.201134	0.042	0.034	1
AI987944	0.114347	0.200797	0.1	0.083	1
Dtx2	0.221868	0.200795	0.13	0.115	1
Ttf1	0.19875	0.200703	0.195	0.176	1
Ccdc58	0.229837	0.200519	0.162	0.146	1
Ifi27	0.109052	0.200406	0.165	0.144	1
Mrpl4	0.023246	0.200367	0.326	0.283	1
Eif4e3	0.0120227	0.200336	0.359	0.314	1
Gmfg	6.88999e-06	0.200327	0.822	0.775	0.155362
F13a1	0.0140438	0.200319	0.342	0.387	1
Phospho2	0.205124	0.200255	0.124	0.11	1
Ndufa8	0.00032258	0.200247	0.568	0.508	1
Snapc1	0.0251931	0.200189	0.23	0.193	1
Heatr3	0.111644	0.200111	0.07	0.056	1
Marf1	0.186395	0.199864	0.382	0.352	1
Cyb5a	0.0208436	0.19979	0.379	0.332	1
Cdkn2aip	0.264124	0.19975	0.074	0.064	1
Tram2	0.00657818	0.199576	0.166	0.128	1
Pot1b	0.0132556	0.19949	0.491	0.455	1
Pkig	8.8958e-05	0.199388	0.518	0.433	1
Prkra	0.0248736	0.198985	0.111	0.086	1
Sirpb1c	0.000151807	0.198909	0.767	0.702	1
Abracl	1.88349e-05	0.198887	0.832	0.782	0.424707
Isyna1	0.0413004	0.1988	0.109	0.086	1
Ccr2	0.000408923	0.19878	0.789	0.769	1
Recql	0.478264	0.198735	0.075	0.069	1
Bub3	0.000343245	0.198668	0.4	0.331	1
Rad54l2	0.413516	0.198498	0.115	0.104	1
Osgin2	0.186571	0.198393	0.131	0.115	1
Serpinb9	0.0746756	0.198385	0.122	0.101	1
0610040J01Rik	0.00258179	0.198357	0.165	0.124	1
Bscl2	0.0319849	0.198283	0.292	0.251	1
Brpf1	0.0434205	0.198208	0.293	0.256	1
Fam53b	0.024924	0.198181	0.093	0.07	1
Gm45820	0.437211	0.198018	0.012	0.009	1
Vamp4	8.79697e-05	0.197819	0.536	0.461	1
Snx32	0.189113	0.197816	0.049	0.039	1
Vti1b	0.00425121	0.197622	0.415	0.355	1
Maf1	0.0105901	0.197607	0.292	0.241	1
Slc25a4	0.165488	0.197567	0.237	0.219	1
Atp5j	2.06763e-05	0.197498	0.804	0.751	0.466229
Swi5	0.000141565	0.197465	0.522	0.445	1
Ptpa	0.038147	0.197462	0.296	0.257	1
Mettl7a1	0.557958	0.197438	0.076	0.07	1
Cp	0.137911	0.197303	0.041	0.031	1
Tmem256	4.20144e-05	0.19718	0.693	0.636	0.947382
Ydjc	0.153887	0.197081	0.02	0.013	1
Naaa	2.19824e-06	0.197026	0.767	0.703	0.049568
Tmem106b	0.012962	0.19696	0.159	0.126	1
Zdhhc4	0.195719	0.196956	0.094	0.081	1
Tob1	0.108926	0.196881	0.1	0.083	1
Gipc1	0.0137718	0.19679	0.159	0.125	1
Rpl15	1.09296e-11	0.196784	0.926	0.905	2.46452e-07
Adck1	0.0366005	0.196702	0.133	0.106	1
Tnfsf13	0.0544644	0.196607	0.335	0.303	1
Was	6.22438e-05	0.196527	0.497	0.422	1
Trappc6b	0.0408831	0.196521	0.484	0.439	1
Gm5820	0.421104	0.196327	0.01	0.007	1
Tmem107	0.124525	0.196275	0.016	0.01	1
Rnasek	8.68675e-06	0.196246	0.716	0.648	0.195877
Smim13	0.248828	0.19623	0.126	0.112	1
Gm20513	0.0183087	0.196225	0.148	0.117	1
Srpk1	0.108785	0.196161	0.219	0.196	1
Sf3b2	0.0011253	0.1961	0.631	0.574	1
Dhx38	0.0309427	0.196042	0.296	0.262	1
Prkdc	0.402467	0.195961	0.146	0.135	1
Rpl12	1.63513e-07	0.195923	0.882	0.853	0.00368705
Suclg1	0.0368666	0.195758	0.381	0.332	1
Dpysl2	0.00293261	0.195737	0.589	0.531	1
Dgcr6	0.504771	0.195636	0.056	0.051	1
Dnajc24	0.00308051	0.195514	0.2	0.156	1
Racgap1	0.392307	0.19551	0.03	0.025	1
Gm48226	0.581564	0.195453	0.024	0.021	1
Rps7	3.8681e-10	0.195446	0.922	0.906	8.72218e-06
Vmp1	0.000197691	0.195404	0.778	0.714	1
St6gal1	0.0169584	0.195286	0.079	0.057	1
Rpl29	2.95962e-09	0.195267	0.908	0.88	6.67366e-05
Mettl1	0.318393	0.195082	0.064	0.055	1
Bin1	0.00304071	0.194879	0.239	0.192	1
Mrpl44	0.031157	0.194844	0.111	0.086	1
mt-Nd4l	0.000982396	0.194291	0.77	0.731	1
Impdh2	0.0096066	0.194104	0.226	0.183	1
Cntd1	0.284213	0.194073	0.01	0.007	1
Fam199x	0.0840785	0.194061	0.057	0.043	1
Rsph3b	0.587402	0.193964	0.089	0.084	1
Als2cl	0.381914	0.193908	0.022	0.017	1
Azin2	0.264535	0.193782	0.013	0.018	1
Pctp	0.060048	0.193712	0.074	0.057	1
Zcwpw2	0.673308	0.193669	0.015	0.016	1
Frmd6	0.663411	0.193654	0.03	0.027	1
Acadsb	0.163795	0.193639	0.176	0.156	1
Agpat5	0.011407	0.193599	0.258	0.214	1
Psat1	0.349936	0.193458	0.042	0.035	1
Eid1	0.000599292	0.193355	0.393	0.328	1
Asf1a	0.0424885	0.193306	0.074	0.055	1
Rpl6	1.14588e-08	0.193293	0.938	0.91	0.000258384
Arhgap27os3	0.359183	0.193224	0.033	0.028	1
Lsm10	0.0109468	0.193123	0.247	0.202	1
Ppp1r37	0.286701	0.193089	0.111	0.098	1
Eapp	0.000318294	0.192994	0.513	0.445	1
Erlin1	0.282342	0.192962	0.275	0.256	1
Scand1	6.93282e-05	0.192958	0.817	0.781	1
Cbx1	0.0302947	0.192928	0.363	0.322	1
Sept1	0.918396	0.192854	0.019	0.019	1
Rcc1	0.487266	0.192755	0.049	0.043	1
Hip1	0.000942806	0.192732	0.48	0.415	1
Trabd	0.047194	0.192721	0.198	0.169	1
Chchd6	0.444497	0.192716	0.049	0.043	1
Ndufa5	0.000831678	0.192647	0.423	0.361	1
Clpp	0.00290856	0.192601	0.133	0.097	1
Map3k5	0.000192392	0.192575	0.591	0.518	1
Lrrc49	0.316969	0.192534	0.046	0.038	1
Uqcrq	1.77618e-06	0.192438	0.826	0.776	0.0400511
Platr25	0.662933	0.192429	0.048	0.045	1
Kptn	0.822967	0.192378	0.064	0.062	1
Chmp7	0.391433	0.192359	0.074	0.066	1
Atp1a3	0.0515017	0.192246	0.232	0.2	1
Adgre4	0.00531418	0.192203	0.38	0.328	1
Acaa1a	0.000149023	0.192133	0.515	0.443	1
Zfp335os	0.344713	0.192096	0.046	0.039	1
Tcaim	0.100708	0.191994	0.047	0.035	1
Ddx39b	0.0278414	0.191832	0.415	0.371	1
Gss	0.237359	0.191827	0.049	0.04	1
Taf6	0.365809	0.191779	0.097	0.087	1
Tef	0.592617	0.191764	0.031	0.028	1
Txnl1	0.0145258	0.191693	0.479	0.435	1
Mgat2	0.0169942	0.191643	0.378	0.328	1
Eif3h	1.80266e-06	0.191629	0.776	0.704	0.0406482
Gm20275	0.516423	0.191621	0.101	0.093	1
Homez	0.598829	0.191602	0.018	0.016	1
Cxxc1	0.0980278	0.191498	0.129	0.106	1
Rasgrf2	0.405408	0.191428	0.032	0.027	1
Smim12	0.0221025	0.191253	0.197	0.163	1
Cry2	0.215644	0.191192	0.04	0.031	1
Gm47071	0.269253	0.190971	0.06	0.051	1
Gm50368	0.516432	0.190861	0.013	0.011	1
Eif4e2	0.000292501	0.190708	0.535	0.468	1
Mzt1	0.197624	0.190691	0.159	0.142	1
Sra1	5.7883e-05	0.190652	0.47	0.384	1
Wdr3	0.034188	0.190569	0.181	0.15	1
Irak1	0.0706749	0.190481	0.333	0.3	1
Gm35330	0.743139	0.190307	0.013	0.011	1
Inhba	0.0352795	0.190268	0.14	0.114	1
Mrpl14	0.00528701	0.190249	0.485	0.429	1
Tsen2	0.665049	0.190112	0.014	0.012	1
Rtcb	0.0448445	0.190094	0.291	0.256	1
Mrps14	0.00519934	0.189956	0.54	0.49	1
H2-T22	7.83495e-05	0.189892	0.683	0.62	1
Gm17092	0.652203	0.18982	0.033	0.03	1
1700056E22Rik	0.58763	0.189813	0.014	0.011	1
Gm12589	0.924017	0.189717	0.012	0.012	1
Ibtk	0.112665	0.189658	0.204	0.181	1
Skint3	0.000342526	0.189516	0.176	0.128	1
Rab1b	0.00423278	0.189506	0.363	0.307	1
Osbpl2	0.178726	0.189427	0.098	0.084	1
Tacc2	0.300131	0.189355	0.011	0.007	1
Hnrnpab	0.00207717	0.189292	0.641	0.579	1
Nxpe3	0.342566	0.189287	0.047	0.04	1
Psen2	0.00120057	0.189168	0.393	0.327	1
Slc35c2	0.0121724	0.189018	0.233	0.196	1
Plk3	0.0300764	0.188932	0.138	0.111	1
Cpped1	0.0125565	0.188931	0.135	0.104	1
Psmg4	0.000696549	0.188893	0.488	0.425	1
Gm44067	0.872148	0.188818	0.015	0.015	1
Rnf187	0.0525664	0.188818	0.311	0.278	1
Apbb1ip	5.19485e-06	0.188809	0.79	0.737	0.117139
Rab11fip3	0.647716	0.188803	0.02	0.018	1
Dubr	0.371631	0.188743	0.138	0.126	1
Mrps18b	0.0523211	0.188666	0.139	0.114	1
Clns1a	0.00451648	0.188538	0.189	0.148	1
Riox2	0.188942	0.188538	0.111	0.097	1
Zfp39	0.380901	0.188153	0.021	0.016	1
9930104L06Rik	0.447982	0.188131	0.036	0.031	1
Insr	0.031612	0.188098	0.236	0.203	1
Taf12	0.00332269	0.188052	0.274	0.224	1
Get4	0.067101	0.18785	0.159	0.133	1
Gcc2	0.192799	0.187814	0.305	0.287	1
Tmco1	0.00181601	0.187732	0.46	0.4	1
Mphosph6	0.0650001	0.187725	0.129	0.106	1
Dhrs11	0.663491	0.187625	0.08	0.076	1
Atp5h	1.28455e-06	0.187622	0.86	0.817	0.0289653
Cln6	0.0378951	0.187619	0.099	0.075	1
Rpl36al	1.0878e-06	0.187487	0.893	0.872	0.0245288
Coa6	0.0584616	0.187432	0.122	0.099	1
Mus81	0.0757396	0.187364	0.038	0.026	1
Smdt1	4.03894e-06	0.187354	0.795	0.73	0.0910741
Fbxl2	0.02549	0.18731	0.246	0.209	1
Tax1bp1	2.38913e-05	0.18723	0.907	0.87	0.538724
Ranbp1	0.000426945	0.187108	0.587	0.534	1
Ppp1r12b	0.0123751	0.187062	0.247	0.205	1
Nosip	0.158975	0.187057	0.193	0.171	1
Tmem160	0.000541207	0.186991	0.611	0.56	1
Ebna1bp2	0.0944801	0.186969	0.29	0.264	1
A630001O12Rik	0.107406	0.186858	0.093	0.076	1
Churc1	0.0261786	0.186747	0.318	0.278	1
Atpsckmt	0.0976047	0.186488	0.098	0.08	1
Fry	0.0152129	0.186395	0.467	0.431	1
Zfp24	0.152266	0.186142	0.13	0.112	1
Hikeshi	0.0561631	0.18581	0.204	0.176	1
Elovl1	0.0033912	0.185541	0.318	0.261	1
Saraf	0.00441508	0.18552	0.41	0.36	1
Ssu72	0.00155859	0.185513	0.713	0.669	1
Eif1ax	0.000474599	0.185445	0.392	0.32	1
Rnaseh2c	0.0306533	0.185384	0.32	0.284	1
Fcer1g	1.04314e-12	0.185138	0.98	0.964	2.35218e-08
Eri1	0.0377003	0.185088	0.327	0.289	1
H3f3a	3.57768e-10	0.184985	0.946	0.919	8.06732e-06
Zfp329	0.317982	0.18473	0.092	0.081	1
Brms1	0.0160083	0.184626	0.282	0.239	1
Glrx3	0.000724075	0.184494	0.379	0.312	1
Rpl14	2.91319e-06	0.184467	0.884	0.857	0.0656895
Psma1	3.37134e-05	0.184448	0.696	0.622	0.760203
Arhgap21	0.661763	0.184442	0.076	0.071	1
9130230N09Rik	0.882975	0.184425	0.01	0.011	1
Dab2	0.970669	0.184336	0.139	0.14	1
1810037I17Rik	0.00127892	0.18433	0.72	0.683	1
Slc25a11	0.0164993	0.184192	0.352	0.303	1
Ccdc134	0.0701718	0.184191	0.091	0.073	1
Rabepk	0.361964	0.184139	0.084	0.075	1
Naa10	0.319721	0.184123	0.13	0.117	1
2310009B15Rik	0.119512	0.184096	0.202	0.178	1
Gm26885	0.0123523	0.184031	0.078	0.054	1
Rps5	7.35679e-09	0.18397	0.92	0.911	0.000165888
1600010M07Rik	0.0330527	0.183954	0.242	0.206	1
Rer1	0.000816167	0.183934	0.598	0.541	1
E230016K23Rik	0.187791	0.183822	0.037	0.028	1
Osgep	0.0849234	0.183816	0.322	0.293	1
Npm1	0.000998632	0.1838	0.778	0.73	1
Kctd18	0.0174708	0.183733	0.1	0.075	1
Smim19	0.232069	0.183639	0.153	0.137	1
Plekhj1	0.000176098	0.183356	0.474	0.397	1
Mplkip	0.00592805	0.183331	0.281	0.231	1
Chd1l	0.536696	0.183222	0.061	0.056	1
Mfap1b	0.206005	0.183183	0.215	0.197	1
Gm614	0.22839	0.183174	0.022	0.016	1
Fgfr2	0.0203531	0.183087	0.395	0.351	1
Micos13	8.68789e-05	0.183079	0.483	0.4	1
Napsa	0.00154852	0.183047	0.73	0.697	1
Ppp5c	0.378118	0.183014	0.104	0.094	1
Rab32	9.84371e-05	0.183	0.556	0.479	1
Gng5	9.95312e-08	0.182991	0.906	0.871	0.00224433
4833418N02Rik	0.823719	0.182908	0.022	0.02	1
Gm36161	0.00196565	0.182843	0.477	0.414	1
Golm1	0.0808386	0.182779	0.089	0.07	1
Gm35853	0.11135	0.182777	0.132	0.112	1
Tbcb	0.000469293	0.182678	0.585	0.523	1
Zscan18	0.861996	0.182671	0.013	0.014	1
Smarcc1	0.0103746	0.182638	0.315	0.269	1
Rexo2	0.000817934	0.182573	0.479	0.415	1
Ube2a	0.000982953	0.182403	0.581	0.524	1
Dnajc4	0.0684704	0.182396	0.147	0.124	1
C330011M18Rik	0.0610714	0.182353	0.026	0.016	1
Radx	0.181368	0.181991	0.01	0.006	1
Epas1	0.327909	0.181892	0.009	0.012	1
Sap30bp	0.113873	0.181768	0.181	0.157	1
Hoxb4	0.587581	0.181734	0.093	0.087	1
Ostm1	0.0884649	0.181443	0.264	0.237	1
Tnip2	0.0440925	0.181162	0.255	0.221	1
Capn15	0.0153847	0.181133	0.19	0.156	1
Rwdd4a	0.172654	0.180903	0.151	0.133	1
Faap24	0.215848	0.180855	0.051	0.041	1
Ergic3	0.0105613	0.180841	0.257	0.211	1
Mrps5	0.0409572	0.180818	0.185	0.156	1
Tln1	6.4508e-06	0.180497	0.881	0.84	0.145459
Maco1	0.0540717	0.180466	0.177	0.151	1
Eif6	0.00187677	0.180447	0.567	0.503	1
Snrpc	0.0176557	0.180413	0.487	0.442	1
Snapin	0.0941261	0.180345	0.137	0.115	1
Sirt7	0.0178296	0.180272	0.324	0.277	1
Gabarapl2	0.00268107	0.180214	0.468	0.408	1
2610020C07Rik	0.0532144	0.180169	0.12	0.097	1
Tuft1	0.116358	0.180077	0.022	0.015	1
Bloc1s5	0.128044	0.180056	0.049	0.038	1
Taf7	0.290903	0.17994	0.237	0.219	1
Fkbp3	0.116889	0.179921	0.235	0.209	1
Tmem97	0.0991275	0.179901	0.048	0.036	1
Tmem86b	0.570794	0.179856	0.034	0.03	1
Zfp777	0.255195	0.179786	0.029	0.022	1
Tex261	0.00173359	0.179422	0.366	0.307	1
C1qb	0.000323314	0.179402	0.28	0.221	1
0610043K17Rik	0.51393	0.179335	0.046	0.041	1
Twistnb	0.00158266	0.179328	0.357	0.296	1
5730455P16Rik	0.317047	0.179223	0.068	0.059	1
Eef1b2	1.14657e-06	0.179156	0.853	0.821	0.0258539
Gm20721	0.141536	0.179132	0.063	0.05	1
Fam114a1	0.0364665	0.179071	0.207	0.174	1
Tlr4	0.0113699	0.179059	0.347	0.301	1
Zfyve9	0.00309845	0.179046	0.498	0.441	1
Ndrg3	0.268085	0.17902	0.07	0.06	1
Dnase1l3	0.00144776	0.178967	0.319	0.262	1
Ddrgk1	0.00408308	0.178901	0.387	0.335	1
BC005624	0.012938	0.178689	0.353	0.305	1
Psme3	0.0235592	0.178477	0.211	0.174	1
Lrrc1	0.579262	0.178454	0.03	0.026	1
Gpaa1	0.126651	0.178349	0.122	0.104	1
Opn3	0.453062	0.178239	0.014	0.011	1
Atg9a	0.116308	0.178177	0.133	0.114	1
Tpcn2	0.539379	0.178164	0.079	0.073	1
Map4k1	0.00547623	0.178124	0.216	0.172	1
Slc35a4	0.202296	0.178117	0.14	0.123	1
Fuca2	0.0480337	0.178111	0.313	0.274	1
Gm11476	0.293928	0.177936	0.052	0.043	1
Pus7	0.171361	0.177905	0.019	0.012	1
Srf	0.535949	0.1779	0.059	0.054	1
Gab1	0.916489	0.177866	0.187	0.186	1
Dhx33	0.238295	0.177853	0.044	0.036	1
Mvd	0.0397149	0.177798	0.133	0.106	1
Zfp87	0.265291	0.17773	0.132	0.117	1
Bin2	0.00234824	0.17773	0.563	0.519	1
Lilra6	0.282388	0.177494	0.096	0.084	1
Rrp15	0.304508	0.177411	0.089	0.079	1
Atp23	0.0133522	0.177386	0.031	0.017	1
Uimc1	0.0032589	0.17732	0.452	0.392	1
Rbx1	8.37951e-06	0.177299	0.833	0.799	0.18895
Uqcrc2	0.0035463	0.177283	0.451	0.396	1
Mcph1	0.092279	0.177166	0.106	0.087	1
Dph5	0.0210771	0.177019	0.107	0.08	1
9130019O22Rik	0.254729	0.176992	0.01	0.014	1
Dnttip1	0.0178498	0.176948	0.249	0.206	1
Sh3bp5	0.0209282	0.176906	0.165	0.132	1
Atp5l	8.22288e-09	0.176653	0.907	0.886	0.000185418
Pgrmc1	0.124921	0.176614	0.152	0.132	1
Nipsnap2	0.0062607	0.176555	0.221	0.179	1
Nrde2	0.0545573	0.176465	0.1	0.079	1
Rtca	0.010674	0.176396	0.158	0.124	1
Rpl19	2.06532e-12	0.17635	0.944	0.921	4.6571e-08
Lbh	0.0120622	0.176162	0.333	0.295	1
9330160F10Rik	0.577661	0.176104	0.028	0.025	1
Hexim1	0.472711	0.176098	0.124	0.115	1
Eef1a1	3.03675e-13	0.17602	0.959	0.945	6.84757e-09
Gm9725	0.432804	0.176018	0.04	0.034	1
Aldh3a2	0.0255528	0.175973	0.127	0.1	1
Plin3	0.00623406	0.17589	0.205	0.164	1
Gaa	0.135836	0.175798	0.097	0.081	1
Zfp326	0.0255036	0.175404	0.276	0.238	1
Gpatch3	0.440226	0.17521	0.076	0.068	1
Rsl24d1	0.0150049	0.175163	0.321	0.278	1
Pdha1	0.0845807	0.174825	0.284	0.253	1
C5ar2	0.312889	0.174755	0.024	0.019	1
Bud31	0.00579826	0.174745	0.319	0.263	1
Aprt	0.00304352	0.174714	0.677	0.627	1
Hk1os	0.588969	0.174707	0.022	0.02	1
Cib1	0.00499033	0.174539	0.448	0.398	1
Ndufa10	0.0647157	0.174388	0.38	0.349	1
Cc2d1b	0.126561	0.174365	0.114	0.097	1
Mettl23	0.00256453	0.174193	0.343	0.281	1
Secisbp2	0.0365957	0.174186	0.257	0.222	1
Trappc3	0.0330223	0.174067	0.337	0.296	1
Apoo	0.37543	0.174038	0.044	0.038	1
Rplp1	2.36013e-12	0.173892	0.944	0.93	5.32186e-08
Fbxo25	0.964882	0.173751	0.065	0.066	1
Ncln	0.0171479	0.173564	0.188	0.153	1
Ift122	0.725956	0.173544	0.024	0.026	1
H2-Ob	0.462417	0.173459	0.033	0.028	1
Ralbp1	0.00218238	0.173437	0.488	0.417	1
Pdcd6	0.00295066	0.173371	0.46	0.4	1
Parp3	0.200653	0.173349	0.183	0.163	1
Snrnp25	0.228254	0.17325	0.078	0.067	1
Tmem51os1	0.766892	0.173247	0.036	0.034	1
Ccdc82	0.0417565	0.173007	0.216	0.183	1
4930444A19Rik	0.00354551	0.172958	0.191	0.149	1
Smad1	0.0516511	0.172927	0.2	0.17	1
Mlycd	0.00645065	0.172869	0.075	0.05	1
Ilf2	0.143898	0.172868	0.151	0.132	1
Slc16a6	0.44054	0.172707	0.107	0.097	1
Snrpd2	0.17571	0.172686	0.523	0.501	1
Atad5	0.0111034	0.172639	0.061	0.04	1
Wdr77	0.340955	0.172586	0.052	0.044	1
Tmem205	0.140954	0.172448	0.135	0.116	1
Nsa2	6.8711e-05	0.172426	0.828	0.794	1
Rmi1	0.430179	0.172282	0.097	0.088	1
Hgsnat	0.0119615	0.172229	0.204	0.166	1
Naca	1.18315e-06	0.172154	0.885	0.86	0.0266789
2810004N23Rik	0.015377	0.172152	0.214	0.173	1
Eif2s2	0.000468633	0.172115	0.77	0.727	1
Dbnl	3.06739e-05	0.172113	0.62	0.542	0.691665
Tm2d3	0.353623	0.171971	0.163	0.151	1
Rilp	0.746047	0.171955	0.01	0.009	1
Atg16l2	0.320588	0.171939	0.088	0.078	1
Orc6	0.385147	0.171887	0.08	0.071	1
Dok3	0.0019571	0.171779	0.365	0.303	1
Tbl3	0.162392	0.171682	0.076	0.063	1
2510017J16Rik	0.57902	0.171679	0.013	0.011	1
Tmem11	0.0275088	0.171636	0.224	0.189	1
Ppcs	0.231961	0.171449	0.036	0.028	1
Scrib	0.643386	0.171394	0.059	0.055	1
Arsa	0.474686	0.171312	0.065	0.059	1
Poc1b	0.350748	0.171045	0.09	0.08	1
Hnrnpa1	0.0222097	0.171003	0.609	0.565	1
Mob3a	0.182302	0.171002	0.2	0.179	1
D930030I03Rik	0.485454	0.170874	0.037	0.033	1
Il27	0.00149578	0.170808	0.464	0.399	1
Psme1	2.38185e-08	0.170744	0.93	0.91	0.000537082
Smg8	0.7899	0.170704	0.074	0.072	1
Hjurp	0.0692222	0.17057	0.149	0.125	1
Lage3	0.0653536	0.170523	0.18	0.152	1
Cyba	1.29461e-09	0.170447	0.967	0.962	2.91922e-05
Clec4a2	0.0602488	0.170181	0.345	0.306	1
Cox5b	1.73164e-05	0.170133	0.859	0.826	0.390468
Edf1	0.000453397	0.170093	0.741	0.685	1
Habp4	0.0873337	0.170017	0.043	0.031	1
Idh3g	0.0976315	0.169993	0.282	0.248	1
Rps2	1.5687e-07	0.169961	0.916	0.885	0.00353725
Derl2	0.0129991	0.169884	0.384	0.336	1
Kyat3	0.299268	0.169868	0.028	0.022	1
Rbmxl1	0.0150509	0.169861	0.356	0.313	1
Hypk	0.00733361	0.169692	0.336	0.283	1
Mrpl15	0.0429565	0.169639	0.304	0.269	1
Rnf20	0.188647	0.169623	0.287	0.262	1
Nop56	0.117602	0.169558	0.184	0.161	1
Gypc	0.18626	0.169546	0.07	0.058	1
Pum3	0.122198	0.169517	0.22	0.197	1
Ndufa6	4.74742e-05	0.169505	0.73	0.681	1
Magoh	0.000344026	0.169258	0.443	0.377	1
Atp13a2	0.0235456	0.169227	0.272	0.234	1
Prelid3b	0.0681265	0.169219	0.279	0.248	1
Slc16a4	0.525674	0.169185	0.015	0.012	1
Apopt1	0.0244584	0.169039	0.234	0.197	1
Cpox	0.133397	0.169014	0.081	0.066	1
Mpdu1	0.135248	0.168935	0.244	0.217	1
Trim28	0.0478399	0.168912	0.142	0.116	1
Lrrk2	0.00320214	0.168907	0.375	0.321	1
Acat1	0.0054015	0.168898	0.235	0.188	1
Tpm3-rs7	0.2776	0.168843	0.048	0.039	1
Mettl15	0.620688	0.168718	0.029	0.026	1
Rps16	3.56884e-10	0.168677	0.941	0.925	8.04738e-06
Mgst2	0.105409	0.168647	0.023	0.015	1
Itpk1	0.0584146	0.168646	0.306	0.269	1
H2-Q4	0.00207013	0.168645	0.694	0.638	1
Ftl1	2.71569e-06	0.168544	0.962	0.943	0.0612362
Fdft1	0.110068	0.168542	0.121	0.102	1
Fcgr2b	0.0331768	0.168542	0.783	0.749	1
Cstf2	0.080277	0.168463	0.083	0.066	1
Tmem192	0.0194095	0.168435	0.395	0.348	1
Pcnt	0.255551	0.16843	0.203	0.184	1
Slc16a3	0.0058904	0.168402	0.333	0.281	1
Alkbh3	0.0649932	0.168101	0.191	0.164	1
Slc37a3	0.294495	0.168053	0.152	0.137	1
Cltb	0.141418	0.168049	0.196	0.173	1
Tmem170b	0.117745	0.167965	0.271	0.243	1
Snrpa1	0.0116325	0.167876	0.24	0.2	1
Tprgl	0.0853656	0.167721	0.299	0.269	1
Gmpr2	0.0687127	0.167685	0.141	0.118	1
Polr2m	0.0406331	0.16767	0.257	0.221	1
Sdad1	0.0256823	0.16765	0.345	0.304	1
Cnpy3	0.00290479	0.167548	0.346	0.293	1
Eif2b2	0.0929794	0.167355	0.193	0.168	1
Pacc1	0.328287	0.167306	0.091	0.08	1
Rpl26	5.55464e-09	0.167286	0.934	0.911	0.000125252
Supt5	0.0177203	0.167266	0.464	0.428	1
Smim20	0.0513069	0.167224	0.22	0.189	1
Apip	0.0662232	0.16718	0.143	0.118	1
Ppp2r5b	0.31849	0.16707	0.04	0.033	1
Chid1	0.324124	0.167024	0.114	0.102	1
Micall1	0.383792	0.167006	0.074	0.066	1
Wsb2	0.22118	0.166886	0.262	0.241	1
Limk2	0.395824	0.16687	0.104	0.094	1
Thoc5	0.0253559	0.166843	0.134	0.105	1
Strbp	0.0241139	0.166715	0.204	0.17	1
Gm16124	0.0334408	0.166692	0.059	0.042	1
Zfp503	0.946163	0.166571	0.029	0.029	1
Cdk2ap1	0.0202107	0.166519	0.196	0.159	1
Ubac1	0.0334604	0.166479	0.117	0.092	1
Tceanc	0.0703228	0.16646	0.026	0.016	1
Imp3	0.0502108	0.166377	0.286	0.248	1
Mypopos	0.712956	0.166362	0.02	0.018	1
Dis3	0.923982	0.166354	0.04	0.039	1
Gm20707	0.101056	0.166336	0.071	0.057	1
Uchl3	0.0303368	0.166302	0.125	0.098	1
Tufm	0.104865	0.166156	0.107	0.088	1
Usp5	0.214004	0.166093	0.148	0.129	1
Hus1	0.527305	0.165946	0.037	0.033	1
Cox6b1	6.79287e-06	0.165866	0.869	0.835	0.153172
Zfp438	0.84536	0.165829	0.058	0.06	1
2010320M18Rik	0.721681	0.165766	0.044	0.041	1
Ube2v1	0.0127594	0.165709	0.393	0.345	1
Rnpepl1	0.00126829	0.165658	0.259	0.204	1
Rinl	0.00422526	0.165624	0.154	0.117	1
Myl12b	0.00017565	0.165515	0.826	0.808	1
Ccdc17	0.35858	0.165411	0.011	0.007	1
Myo1g	0.00385465	0.165377	0.525	0.475	1
Ppih	0.0302861	0.165367	0.126	0.099	1
Cd274	0.0714238	0.165302	0.839	0.808	1
Vps51	0.0681576	0.165268	0.184	0.158	1
Rpl23a	1.34945e-06	0.165182	0.901	0.885	0.0304287
Rps3	2.72306e-09	0.165034	0.926	0.898	6.14023e-05
Mospd2	0.00957212	0.165028	0.373	0.319	1
Spata6	0.0197214	0.165026	0.326	0.285	1
Gm44710	0.348225	0.164976	0.083	0.073	1
Zfp991	0.0902216	0.164945	0.206	0.179	1
Timm23	0.00307226	0.16493	0.613	0.547	1
Trappc1	0.112099	0.164925	0.353	0.319	1
Pts	0.0567728	0.164825	0.264	0.231	1
Mccc1	0.0394739	0.164739	0.051	0.035	1
Tomm22	0.00414322	0.164726	0.631	0.581	1
Fance	0.510327	0.164632	0.052	0.047	1
Anapc13	0.0459641	0.164618	0.463	0.425	1
Fam204a	0.0855764	0.164603	0.252	0.22	1
Mtch1	0.00456069	0.164556	0.434	0.377	1
Ciao3	0.385863	0.164377	0.111	0.101	1
Gm16066	0.187703	0.164137	0.032	0.024	1
Twnk	0.48539	0.164037	0.03	0.026	1
Hpgds	0.515401	0.163812	0.035	0.039	1
Pak1ip1	0.0161802	0.163731	0.434	0.383	1
Arpc4	2.74878e-05	0.163608	0.814	0.773	0.619823
Galnt4	0.710004	0.163522	0.024	0.022	1
U2af1	0.000395357	0.163509	0.573	0.506	1
A530013C23Rik	0.702584	0.163445	0.071	0.067	1
Cops3	0.0403318	0.163426	0.204	0.17	1
Stoml2	0.0970181	0.163133	0.244	0.215	1
Fuca1	0.0150359	0.163029	0.542	0.504	1
Hdgf	0.0632113	0.163001	0.511	0.477	1
Ahrr	0.260493	0.162899	0.021	0.016	1
Timm17a	0.0337877	0.162793	0.343	0.304	1
Dcun1d5	0.00368984	0.16279	0.522	0.47	1
Ipp	0.51695	0.162657	0.04	0.035	1
Rpl8	1.63389e-08	0.16261	0.933	0.916	0.000368426
Mdh2	0.00357832	0.162572	0.517	0.458	1
Arhgdib	2.89914e-07	0.162479	0.9	0.881	0.00653728
Cd48	0.00139208	0.162332	0.637	0.578	1
Atp5f1	0.000197728	0.162145	0.784	0.762	1
Aars2	0.509665	0.162102	0.013	0.011	1
Scp2	0.00194204	0.162089	0.612	0.558	1
Rnf6	0.0440344	0.16194	0.346	0.305	1
Iqsec1	0.221507	0.161922	0.147	0.131	1
Bach2os	0.813796	0.161881	0.015	0.016	1
Itga9	0.347396	0.161861	0.048	0.055	1
Mfsd13a	0.824176	0.161847	0.059	0.057	1
Mtln	0.161087	0.161795	0.147	0.129	1
Pde2a	0.808246	0.161701	0.022	0.024	1
Gsk3a	0.133178	0.161697	0.316	0.282	1
Rnf157	0.116333	0.161547	0.137	0.117	1
Ptpre	0.000344049	0.161546	0.693	0.629	1
Sh3rf1	0.251607	0.161529	0.094	0.082	1
B430010I23Rik	0.886704	0.161508	0.046	0.047	1
Slc25a5	2.20374e-05	0.161404	0.844	0.814	0.496922
Haus1	0.539426	0.161349	0.026	0.023	1
Snrpf	0.000170251	0.161295	0.713	0.651	1
Lrmp	0.0360694	0.161287	0.222	0.189	1
Gm48250	0.437905	0.161222	0.012	0.009	1
Rgmb	0.505459	0.16121	0.065	0.058	1
Pmpca	0.0263683	0.161196	0.154	0.124	1
Tma7	4.86246e-05	0.161173	0.791	0.74	1
Tmco3	0.676227	0.161116	0.119	0.115	1
Lamb3	0.893357	0.161053	0.014	0.013	1
4930481A15Rik	0.52866	0.160775	0.017	0.014	1
Gm10353	0.908477	0.160744	0.044	0.044	1
Bsg	0.00371934	0.160744	0.624	0.568	1
Trub2	0.111363	0.160715	0.104	0.087	1
Lactb	0.072454	0.160681	0.241	0.21	1
Junb	3.03853e-06	0.160655	0.861	0.837	0.0685158
Pik3r2	0.787182	0.160563	0.053	0.051	1
Selenoi	0.145348	0.160437	0.112	0.096	1
Mrpl1	0.129783	0.160369	0.247	0.22	1
Ubash3b	0.0056184	0.160289	0.744	0.685	1
Aup1	0.00494834	0.160246	0.534	0.478	1
C1qbp	0.101417	0.160235	0.204	0.177	1
Ndufb2	0.0626796	0.160196	0.502	0.467	1
Sem1	2.60432e-07	0.160074	0.925	0.899	0.00587249
Stk11ip	0.209389	0.160068	0.048	0.038	1
Gm17491	0.69051	0.160062	0.026	0.024	1
Blm	0.0861499	0.160058	0.146	0.123	1
Ak6	0.00747048	0.160052	0.267	0.22	1
Fh1	0.0398621	0.160027	0.148	0.12	1
4833420G17Rik	0.0166407	0.159998	0.212	0.174	1
Hsbp1	0.000746375	0.159937	0.527	0.468	1
Rab35	0.0531369	0.159863	0.276	0.242	1
Ccdc97	0.212239	0.159753	0.145	0.129	1
Btf3	2.57269e-06	0.159617	0.894	0.872	0.0580116
Hells	0.399296	0.159568	0.026	0.021	1
Cox7c	1.66109e-06	0.159562	0.899	0.881	0.0374559
Ppie	0.233923	0.159525	0.144	0.129	1
Rit1	0.0280146	0.159506	0.263	0.225	1
Gtf2h4	0.797325	0.159484	0.044	0.042	1
Ncapd3	0.117648	0.159461	0.088	0.072	1
Impa1	0.00741334	0.159389	0.252	0.201	1
Phb2	0.00659042	0.159343	0.432	0.379	1
Casp6	0.191643	0.159331	0.13	0.115	1
Tnfaip8	0.00743364	0.159287	0.652	0.592	1
Gm10130	0.958586	0.159193	0.033	0.033	1
Hsd17b4	0.143429	0.159184	0.2	0.176	1
Cdc42ep3	0.0373814	0.159179	0.215	0.183	1
Rpl23	5.97187e-10	0.159174	0.955	0.944	1.3466e-05
Atg5	0.00328052	0.159153	0.419	0.357	1
Pih1d1	0.0542695	0.159007	0.175	0.148	1
Ifngr1	0.000888465	0.158969	0.666	0.605	1
2310010J17Rik	0.559922	0.158797	0.059	0.054	1
Stard8	0.0605804	0.158632	0.144	0.119	1
Pip5k1b	0.878693	0.158576	0.053	0.054	1
Gm26749	0.886005	0.1585	0.117	0.115	1
Gfm1	0.0556818	0.158452	0.132	0.109	1
Slc22a21	0.175314	0.158403	0.028	0.02	1
Btg3	0.115608	0.158391	0.205	0.181	1
Wrap53	0.173467	0.158383	0.05	0.039	1
Glis2	0.588701	0.157976	0.016	0.014	1
Gm17268	0.286037	0.157924	0.276	0.259	1
Erh	0.00981963	0.157783	0.542	0.489	1
Cpne2	0.0227108	0.157743	0.157	0.128	1
Mpc1	0.00120809	0.157649	0.435	0.368	1
Acot11	0.0428006	0.157642	0.063	0.045	1
Tsr3	0.131692	0.157621	0.084	0.069	1
Snu13	0.00664702	0.157578	0.581	0.528	1
Rps11	8.84269e-09	0.157565	0.933	0.918	0.000199394
Lonp1	0.246018	0.157561	0.087	0.075	1
U2af2	0.0663214	0.157554	0.374	0.335	1
Nop9	0.0508582	0.157505	0.162	0.134	1
Hdhd2	0.187354	0.157496	0.118	0.102	1
Ddx55	0.311739	0.157466	0.111	0.098	1
Trim7	0.661532	0.157439	0.019	0.016	1
Nlrp3	0.0121854	0.157181	0.445	0.397	1
Fam98b	0.241687	0.15717	0.201	0.183	1
Ctu2	0.340007	0.157069	0.083	0.073	1
Yju2	0.325425	0.15703	0.091	0.08	1
Aarsd1	0.151517	0.15703	0.135	0.116	1
Psmb3	0.000849289	0.156984	0.772	0.726	1
Cyc1	0.00117412	0.15696	0.437	0.369	1
Gdpgp1	0.186925	0.156959	0.031	0.023	1
Snrpg	0.00100017	0.156745	0.801	0.782	1
Snx17	0.0531586	0.156691	0.4	0.365	1
Gm44899	0.778396	0.156673	0.021	0.02	1
Sbds	0.0141914	0.156625	0.368	0.314	1
Aven	0.122741	0.156546	0.136	0.117	1
Fbxl14	0.47404	0.156534	0.17	0.158	1
Dnajc17	0.038281	0.156391	0.137	0.111	1
Dcaf4	0.0782517	0.156313	0.034	0.023	1
Rpf2	0.0174691	0.15627	0.201	0.165	1
Ccni	0.0360461	0.156269	0.356	0.312	1
Nfil3	0.0179698	0.156267	0.393	0.342	1
Zbtb1	0.067412	0.156216	0.154	0.129	1
Gm43466	0.420026	0.156206	0.02	0.016	1
Mrpl16	0.164434	0.156173	0.182	0.161	1
Prkcb	0.00942635	0.15616	0.507	0.455	1
Tut1	0.340685	0.156004	0.067	0.058	1
Milr1	0.00210178	0.15596	0.448	0.384	1
Cfap97	0.108526	0.155682	0.105	0.087	1
Lifr	0.00907685	0.155673	0.144	0.111	1
Ndufa1	0.00470881	0.155558	0.711	0.666	1
Zfp760	0.363369	0.155526	0.026	0.021	1
Anapc16	0.0690348	0.155486	0.268	0.233	1
Mrfap1	0.00167815	0.155416	0.583	0.529	1
Myo1d	0.661551	0.155406	0.012	0.011	1
Aspscr1	0.0592116	0.155348	0.178	0.151	1
C1qc	0.0115215	0.1553	0.207	0.17	1
Acyp2	0.0660185	0.155284	0.19	0.164	1
B3galt4	0.02888	0.155269	0.05	0.034	1
Nhp2	0.00090163	0.155137	0.328	0.269	1
Snupn	0.268754	0.155087	0.077	0.066	1
Isoc1	0.0235061	0.155024	0.459	0.41	1
Anapc11	0.0346952	0.154836	0.342	0.302	1
Rpl13	1.69367e-07	0.154735	0.948	0.934	0.00381906
Gm15346	0.836099	0.154701	0.027	0.026	1
Ei24	0.0425588	0.154655	0.197	0.167	1
Cd244a	0.132977	0.154448	0.409	0.383	1
Tgds	0.641653	0.154391	0.062	0.058	1
Spryd3	0.116123	0.154286	0.143	0.123	1
Cdc23	0.0309995	0.154251	0.057	0.04	1
Camk2g	0.0271645	0.154221	0.195	0.162	1
Tarbp2	0.00967075	0.154202	0.088	0.062	1
Metap1	0.0202296	0.154189	0.17	0.137	1
Ddx18	0.0228583	0.154034	0.276	0.233	1
Rgs14	0.0351701	0.153987	0.163	0.133	1
Eny2	0.017004	0.153901	0.396	0.351	1
Ppp1r15a	0.444167	0.153879	0.311	0.293	1
Tmem126a	0.000981349	0.153879	0.329	0.267	1
Pes1	0.193837	0.153494	0.193	0.17	1
Zfp319	0.40226	0.153323	0.061	0.054	1
Pbdc1	0.111926	0.153258	0.269	0.242	1
Rack1	1.98587e-06	0.153184	0.923	0.894	0.0447794
Lsm5	0.00660363	0.153156	0.443	0.385	1
Adcy9	0.081748	0.153138	0.057	0.043	1
Sec13	0.158225	0.152975	0.323	0.294	1
Ccdc115	0.00506189	0.152903	0.305	0.255	1
Acaa2	0.108056	0.152874	0.231	0.204	1
Cd93	0.0488188	0.152863	0.173	0.145	1
Kctd12	0.000306746	0.15268	0.502	0.416	1
Ctsc	0.000227833	0.15266	0.959	0.962	1
Noc2l	0.109858	0.152617	0.23	0.201	1
Ramac	0.00523187	0.152409	0.365	0.315	1
Tsen34	0.0294484	0.152374	0.278	0.239	1
Esrra	0.033875	0.152272	0.367	0.324	1
Paip2	0.0443409	0.152234	0.504	0.466	1
Cir1	0.145925	0.1522	0.302	0.274	1
Txnl4b	0.581141	0.152183	0.027	0.024	1
Trub1	0.654707	0.152166	0.017	0.015	1
Pptc7	0.0860269	0.152051	0.196	0.168	1
Serpinb1a	0.688704	0.152021	0.027	0.029	1
Tada1	0.448865	0.151992	0.114	0.104	1
Lta4h	0.0188368	0.151983	0.187	0.152	1
Dlat	0.108875	0.151958	0.196	0.17	1
Gm48027	0.319124	0.151918	0.026	0.02	1
Nans	0.0936196	0.15189	0.2	0.173	1
Rrp36	0.164958	0.151862	0.164	0.144	1
Mydgf	0.0895843	0.151839	0.378	0.348	1
Zkscan5	0.256648	0.151822	0.028	0.021	1
Sdhd	0.00166385	0.151721	0.356	0.292	1
Ifitm2	0.000164028	0.151527	0.884	0.84	1
Lypla1	0.220942	0.151498	0.321	0.292	1
Rps19	3.06693e-06	0.151408	0.939	0.912	0.0691562
Nkiras2	0.00892833	0.151365	0.246	0.201	1
Pgd	0.00736197	0.151289	0.569	0.52	1
Gga1	0.00677221	0.151286	0.297	0.246	1
Itpkc	0.217989	0.151138	0.043	0.034	1
Ncald	0.233863	0.151062	0.014	0.009	1
Immp1l	0.0337326	0.151046	0.2	0.167	1
Reep5	0.00053231	0.151006	0.801	0.745	1
2310011J03Rik	0.0542805	0.15096	0.307	0.272	1
Plgrkt	0.00758441	0.150835	0.547	0.5	1
4921511I17Rik	0.376468	0.150791	0.118	0.106	1
Mir133a-1hg	0.196753	0.150716	0.041	0.032	1
Mfap1a	0.106635	0.15064	0.229	0.204	1
Stard5	0.295354	0.150609	0.23	0.21	1
Ccdc90b	0.230776	0.150545	0.09	0.077	1
Vps28	0.0026619	0.150478	0.478	0.427	1
Tgfbr3	0.187739	0.150448	0.063	0.052	1
Diaph3	0.492115	0.150438	0.015	0.018	1
Ddx49	0.306728	0.150397	0.13	0.116	1
Atic	0.0142533	0.150344	0.111	0.083	1
Faap20	0.0635265	0.150178	0.161	0.135	1
Fam210b	0.122502	0.150165	0.067	0.053	1
Itpripl1	0.119386	0.150127	0.093	0.077	1
Chmp2a	0.00041864	0.150042	0.804	0.758	1
Gm5127	0.341223	0.149994	0.021	0.016	1
Tmem120a	0.135722	0.149972	0.087	0.072	1
Proser1	0.10999	0.149914	0.121	0.102	1
Hmg20b	0.0188575	0.149909	0.363	0.314	1
Gm10553	0.518644	0.149887	0.014	0.011	1
Gm2245	0.0402984	0.149851	0.352	0.309	1
Cox5a	8.74988e-06	0.14971	0.837	0.79	0.197301
Gcsh	0.0608606	0.14971	0.08	0.062	1
Ppnr	0.529529	0.149555	0.019	0.016	1
Babam1	0.0418377	0.149526	0.286	0.248	1
C130026I21Rik	0.0176584	0.149362	0.499	0.446	1
Ciao2a	0.00366481	0.149267	0.549	0.496	1
Dyrk1b	0.162258	0.149218	0.026	0.018	1
Sars	0.0315765	0.149062	0.337	0.293	1
Cyp4f18	0.0035339	0.148966	0.53	0.471	1
Chchd1	0.00282747	0.148963	0.446	0.38	1
Oxa1l	0.012676	0.148865	0.177	0.141	1
Grk6	0.128751	0.148858	0.228	0.201	1
Jtb	0.0543217	0.148848	0.319	0.282	1
Calm2	0.0238883	0.148804	0.743	0.7	1
Tpst2	0.018484	0.148786	0.383	0.332	1
Akna	0.00275654	0.148756	0.332	0.274	1
Med31	0.155452	0.148752	0.12	0.103	1
Zfp639	0.0194565	0.148659	0.207	0.17	1
Clta	1.13944e-06	0.148615	0.904	0.859	0.0256933
Gnai2	1.90623e-06	0.148492	0.937	0.914	0.0429836
Atxn1	0.460508	0.148416	0.208	0.196	1
Klhdc10	0.0217343	0.148318	0.322	0.275	1
Triap1	0.0274425	0.148295	0.188	0.154	1
Sde2	0.042821	0.148277	0.284	0.25	1
Nnt	0.486512	0.148253	0.022	0.018	1
H2-M3	0.0142719	0.148189	0.435	0.381	1
Amd1	0.086731	0.14802	0.14	0.118	1
Enah	0.733537	0.148017	0.015	0.013	1
Atp5o	0.0335667	0.147991	0.612	0.574	1
Ndufs5	8.34891e-05	0.147942	0.608	0.532	1
Rbl2	0.163603	0.147829	0.157	0.137	1
Rpl34	6.2507e-09	0.147804	0.942	0.921	0.000140947
Ywhah	0.00515028	0.147771	0.622	0.565	1
Vps45	0.552883	0.147745	0.131	0.124	1
Mcm3ap	0.202218	0.147573	0.111	0.095	1
Srp9	0.000223951	0.147513	0.733	0.685	1
Cers2	0.059635	0.14744	0.381	0.342	1
Tfb1m	0.157566	0.147338	0.017	0.011	1
Gbp4	0.00121774	0.147271	0.71	0.642	1
Nadk	0.000976189	0.14726	0.721	0.665	1
Mrpl11	0.0428801	0.147219	0.241	0.206	1
Ap1ar	0.0487538	0.147206	0.23	0.198	1
Ccdc191	0.0216421	0.147108	0.084	0.061	1
Grik3	0.0260722	0.147096	0.039	0.025	1
Acadm	0.0143249	0.147089	0.199	0.161	1
Rpl18	3.02081e-07	0.14688	0.939	0.914	0.00681162
E2f5	0.416256	0.146798	0.036	0.03	1
Ndufs2	0.00908608	0.146693	0.4	0.349	1
Smyd3	0.125586	0.146622	0.27	0.241	1
Lsg1	0.0216496	0.146496	0.249	0.208	1
Phkb	0.00318582	0.146423	0.292	0.237	1
Hp1bp3	0.00880284	0.146409	0.341	0.289	1
C1rl	0.0729176	0.146382	0.222	0.194	1
S100a6	0.0269859	0.146354	0.919	0.919	1
Naga	0.176738	0.146247	0.259	0.233	1
D2hgdh	0.220216	0.146043	0.034	0.026	1
Vamp8	5.61067e-05	0.145804	0.861	0.827	1
Rap1b	2.78789e-05	0.145803	0.93	0.92	0.628642
Zfp706	0.0279892	0.145702	0.554	0.523	1
Chil3	0.423656	0.145553	0.626	0.62	1
Fam174a	0.00894445	0.145495	0.658	0.619	1
Mocos	0.151543	0.145398	0.152	0.132	1
Armc6	0.657505	0.145389	0.014	0.012	1
Trappc5	0.0722648	0.145316	0.226	0.197	1
Xylt2	0.10594	0.145298	0.023	0.015	1
Arpc3	5.64118e-05	0.14518	0.904	0.87	1
Agtrap	0.0239936	0.145149	0.316	0.277	1
Nfatc2ip	0.541397	0.145069	0.052	0.048	1
Wdr83os	0.049956	0.145001	0.441	0.405	1
Kdelr2	0.0352053	0.144945	0.391	0.347	1
Ccnd2	0.00728288	0.144902	0.301	0.251	1
Vps53	0.108912	0.144901	0.285	0.254	1
Gcdh	0.268947	0.144836	0.023	0.017	1
Irf3	0.686767	0.144835	0.157	0.152	1
Apoc2	0.586204	0.144799	0.304	0.295	1
Zpr1	0.0179641	0.144515	0.144	0.113	1
Eif3f	0.000196708	0.144476	0.79	0.753	1
Abca1	0.732132	0.144461	0.222	0.218	1
Gm26877	0.0624919	0.144292	0.021	0.012	1
Mta1	0.0339412	0.144196	0.099	0.075	1
Casp12	0.711525	0.143981	0.071	0.068	1
Cyb5rl	0.107634	0.143971	0.012	0.007	1
Plac8	0.000106452	0.143958	0.938	0.925	1
Spag7	0.14898	0.143891	0.243	0.22	1
Atp11a	0.0929847	0.143813	0.317	0.287	1
Mrpl45	0.185909	0.143787	0.145	0.127	1
Ift140	0.0722071	0.143657	0.072	0.056	1
Ndor1	0.397397	0.143539	0.061	0.053	1
Mrps36	0.0177867	0.143481	0.287	0.246	1
Pkp3	0.0171976	0.143337	0.095	0.07	1
Map1s	0.00852742	0.143336	0.14	0.106	1
Adora2b	0.231033	0.14327	0.185	0.166	1
2310015A10Rik	0.0419705	0.143264	0.122	0.098	1
Tex14	0.664209	0.143203	0.211	0.202	1
Bmt2	0.0523894	0.143171	0.41	0.373	1
Utp14b	0.839681	0.143169	0.022	0.02	1
Psmg2	0.191912	0.143146	0.101	0.087	1
Chmp1a	0.09555	0.143133	0.295	0.262	1
Mrpl39	0.277058	0.143088	0.146	0.131	1
Neil1	0.481991	0.143046	0.036	0.031	1
Gng3	0.802862	0.142919	0.016	0.015	1
Rhoa	3.4925e-07	0.142896	0.941	0.919	0.00787525
Tcf7l2	0.00154491	0.142857	0.676	0.605	1
Phlda1	0.133662	0.142692	0.094	0.078	1
Chmp1b	0.0572198	0.142644	0.247	0.214	1
1700019L13Rik	0.179726	0.142572	0.065	0.053	1
Rpl7a	1.01625e-05	0.142493	0.904	0.889	0.229155
Snrpe	5.21973e-05	0.142427	0.759	0.708	1
Mrpl30	0.00756683	0.142324	0.602	0.555	1
Polr2k	0.0224867	0.14218	0.578	0.541	1
Mrps18a	0.0149115	0.142144	0.332	0.287	1
Phrf1	0.104804	0.14208	0.3	0.268	1
Med29	0.0818658	0.14205	0.199	0.171	1
Trappc2	0.25687	0.141996	0.067	0.057	1
Trmt61a	0.374514	0.141979	0.019	0.015	1
Malsu1	0.0808049	0.141963	0.3	0.265	1
Gm46224	0.168461	0.141856	0.521	0.489	1
Ino80e	0.00890929	0.141803	0.199	0.159	1
Supt4a	0.0040049	0.1418	0.567	0.51	1
Dusp22	0.112158	0.141748	0.252	0.22	1
Dph2	0.651611	0.141732	0.022	0.02	1
E330009J07Rik	0.369876	0.141732	0.071	0.063	1
B430306N03Rik	0.157666	0.141689	0.167	0.147	1
Mat2b	0.0197914	0.141666	0.335	0.29	1
Ndufa3	0.00250362	0.141436	0.754	0.729	1
Ten1	0.405607	0.141274	0.283	0.268	1
Sh2d3c	0.184608	0.141197	0.131	0.114	1
Nap1l1	0.00669279	0.141161	0.661	0.616	1
F630040K05Rik	0.975526	0.141012	0.031	0.031	1
Gemin6	0.570707	0.140956	0.036	0.032	1
Stip1	0.0225657	0.140877	0.297	0.258	1
Fcgr3	0.000232182	0.14078	0.776	0.72	1
Acbd6	0.372299	0.140736	0.194	0.183	1
Dtwd1	0.0273283	0.140683	0.045	0.029	1
Dync1i2	0.000712622	0.140672	0.723	0.686	1
Chst11	0.0208562	0.140599	0.127	0.156	1
Tesmin	0.157917	0.140587	0.021	0.014	1
Rpl3	6.11533e-05	0.140537	0.901	0.879	1
Smarce1	0.0578693	0.140505	0.422	0.388	1
Ero1l	0.00824827	0.140224	0.252	0.209	1
Mospd3	0.27199	0.140169	0.103	0.09	1
Hint2	0.0580654	0.140155	0.15	0.124	1
Cpeb1	0.182978	0.140133	0.052	0.041	1
Lims1	0.00517711	0.140102	0.84	0.798	1
Fbxl18	0.698591	0.140004	0.04	0.037	1
Ppp2cb	0.020636	0.139915	0.243	0.206	1
Taf13	0.340212	0.139914	0.332	0.31	1
Parp6	0.450607	0.139827	0.094	0.086	1
Gm48855	0.146878	0.13974	0.073	0.06	1
Ppia	2.1404e-09	0.139737	0.935	0.907	4.8264e-05
Katnal1	0.341153	0.139503	0.015	0.011	1
Cd27	0.24566	0.139449	0.033	0.025	1
Nr1h2	0.0120858	0.139448	0.293	0.25	1
Rassf8	0.78892	0.13934	0.046	0.048	1
Tnfsf9	0.0411199	0.139314	0.081	0.061	1
Rfwd3	0.356509	0.139296	0.171	0.158	1
F630206G17Rik	0.418523	0.139254	0.01	0.007	1
Mien1	0.012358	0.13925	0.444	0.398	1
Hmox2	0.101801	0.139223	0.516	0.477	1
Spcs1	0.00375361	0.139033	0.564	0.501	1
Sept2	0.11251	0.138951	0.099	0.081	1
mt-Nd6	0.210579	0.138923	0.193	0.176	1
Drap1	0.00115944	0.138833	0.541	0.475	1
Dctn1	0.187809	0.138755	0.238	0.215	1
Dph3	0.023229	0.138715	0.394	0.349	1
Rps27l	5.84663e-05	0.138609	0.785	0.744	1
Lrrcc1	0.228139	0.138485	0.077	0.065	1
Sec11a	0.0119922	0.138477	0.559	0.505	1
Prim2	0.146809	0.138447	0.135	0.115	1
Commd6	0.0236916	0.138371	0.3	0.259	1
Uqcrb	0.000137212	0.138313	0.761	0.716	1
Gm28198	0.76611	0.138299	0.059	0.056	1
2210016L21Rik	0.0663783	0.138263	0.15	0.125	1
Psmc5	0.00105377	0.13823	0.413	0.345	1
Ahsa1	0.00326306	0.137988	0.349	0.297	1
Tomm5	0.00908651	0.137879	0.424	0.378	1
Gm33370	0.313815	0.13782	0.087	0.076	1
Fam126a	0.0898088	0.137676	0.302	0.272	1
Gna15	0.0835909	0.137668	0.1	0.081	1
Rps15a	4.17551e-06	0.137619	0.933	0.927	0.0941536
Hacd4	0.088435	0.137611	0.333	0.299	1
Fam8a1	0.335797	0.137606	0.066	0.057	1
Dhx40	0.248263	0.137573	0.366	0.346	1
Ndufa13	0.00162182	0.137561	0.762	0.733	1
Clec5a	0.137895	0.137521	0.438	0.412	1
Sigmar1	0.0363619	0.13748	0.137	0.111	1
Gm20300	0.707302	0.137451	0.022	0.02	1
Gpr146	0.0486061	0.137375	0.262	0.226	1
Tmem33	0.0280772	0.137362	0.306	0.267	1
Rapgef5	0.222251	0.137358	0.01	0.006	1
Mrpl34	0.00930065	0.1373	0.334	0.287	1
Gm30382	0.928784	0.137275	0.01	0.01	1
Carnmt1	0.467083	0.137264	0.141	0.132	1
Atp6v1e1	0.0216865	0.137021	0.779	0.751	1
Rab11a	0.0102127	0.136813	0.578	0.527	1
Vps29	0.00781311	0.136645	0.509	0.455	1
Fxyd5	0.000124737	0.136616	0.943	0.937	1
Eps8	0.0217369	0.136566	0.407	0.362	1
Ufc1	0.170581	0.136396	0.44	0.405	1
Yrdc	0.193995	0.136362	0.166	0.147	1
Nol7	0.00839659	0.136282	0.558	0.495	1
Scfd2	0.368318	0.136232	0.219	0.203	1
Mycbp	0.0393823	0.136203	0.152	0.123	1
Dxo	0.547372	0.136202	0.091	0.084	1
Dnajc15	0.280538	0.136158	0.39	0.373	1
Mtch2	0.0488532	0.136132	0.363	0.324	1
Gm17227	0.221814	0.136065	0.064	0.053	1
Vps36	0.0559219	0.13606	0.336	0.292	1
Rad23a	0.132443	0.136016	0.245	0.218	1
Mfsd8	0.328821	0.13601	0.065	0.057	1
Zpbp	0.0797919	0.136005	0.016	0.009	1
Morf4l2	0.0107451	0.135981	0.447	0.387	1
Polr2e	0.0184384	0.135954	0.271	0.225	1
Cenpj	0.251553	0.135829	0.086	0.075	1
Bid	0.536542	0.135637	0.179	0.17	1
Krtcap2	0.0110855	0.135568	0.558	0.516	1
Fancb	0.286264	0.135564	0.01	0.007	1
Cd151	0.20127	0.135557	0.077	0.065	1
Sec14l1	0.00342438	0.135509	0.237	0.188	1
Cacybp	0.0303895	0.135503	0.463	0.415	1
Cdkl4	0.531572	0.135474	0.027	0.031	1
Scyl1	0.187296	0.13531	0.152	0.133	1
Klhl9	0.17095	0.135289	0.205	0.182	1
Rps9	3.44289e-07	0.135284	0.954	0.939	0.00776337
Aco1	0.20191	0.135213	0.132	0.115	1
Rpl27a	3.59108e-07	0.135166	0.947	0.925	0.00809752
Uba3	0.417498	0.135056	0.142	0.13	1
Rfc2	0.00949513	0.134957	0.316	0.268	1
Idnk	0.00104198	0.13495	0.526	0.454	1
Rpl21	0.000594225	0.134943	0.925	0.892	1
Anxa7	0.0315652	0.134849	0.458	0.417	1
Hcfc1r1	0.0245166	0.134846	0.366	0.319	1
Gpr180	0.22068	0.134823	0.06	0.05	1
Gpr160	0.282137	0.134766	0.076	0.066	1
Ms4a6d	0.00161106	0.134759	0.903	0.86	1
Smap1	0.00288962	0.134749	0.568	0.508	1
Mreg	0.000434169	0.13471	0.085	0.052	1
Psmd6	0.00541646	0.134509	0.421	0.355	1
Uqcrfs1	0.0275828	0.134338	0.57	0.535	1
Cd52	2.26379e-06	0.134322	0.958	0.95	0.0510462
Rps18	1.30942e-05	0.134236	0.922	0.898	0.295262
Snhg20	0.0889157	0.134197	0.068	0.052	1
Fermt3	0.000298796	0.134139	0.716	0.645	1
Snf8	0.0228419	0.134013	0.562	0.517	1
Pgls	0.00865257	0.133931	0.572	0.523	1
Stk24	0.00487013	0.133929	0.511	0.447	1
Cdc25a	0.66184	0.133905	0.048	0.044	1
Prep	0.305357	0.13386	0.163	0.148	1
Rbbp7	0.291027	0.133854	0.211	0.192	1
Ckap5	0.131294	0.133758	0.285	0.262	1
Fnbp1l	0.804653	0.133663	0.077	0.079	1
Gm42595	0.971771	0.133659	0.013	0.013	1
Uros	0.443458	0.133589	0.03	0.025	1
Pdk1	0.364032	0.133572	0.094	0.084	1
Plpp6	0.503816	0.133554	0.051	0.046	1
Alas1	0.382337	0.13354	0.393	0.378	1
Adssl1	0.0994504	0.133534	0.42	0.387	1
Ethe1	0.117603	0.133427	0.279	0.252	1
Haus8	0.10022	0.133394	0.223	0.196	1
Rps8	5.36483e-06	0.133246	0.953	0.932	0.120971
Sertad1	0.898323	0.133163	0.262	0.26	1
Slc29a1	0.687684	0.133087	0.08	0.075	1
Ntpcr	0.247782	0.133081	0.163	0.146	1
Bcl2l14	0.526268	0.13301	0.035	0.031	1
D330041H03Rik	0.598427	0.132992	0.02	0.017	1
Lrrk1	0.00533095	0.132938	0.679	0.627	1
Gm10076	4.57974e-07	0.132925	0.932	0.919	0.0103268
Afdn	0.0908118	0.132905	0.27	0.241	1
Hdac2	0.460111	0.132828	0.144	0.134	1
P2ry10b	0.031139	0.132477	0.207	0.173	1
Rps15	2.05494e-05	0.132404	0.914	0.891	0.46337
Gramd4	0.12027	0.132374	0.178	0.153	1
Ankra2	0.213072	0.132349	0.14	0.124	1
Il4i1	0.53116	0.13226	0.04	0.035	1
Rps12	3.02515e-07	0.132202	0.939	0.923	0.0068214
Scap	0.452292	0.132089	0.069	0.062	1
Toe1	0.351666	0.132059	0.07	0.061	1
4732419C18Rik	0.434097	0.131973	0.012	0.009	1
Ddx54	0.14505	0.131875	0.322	0.292	1
Ap3m1	0.358531	0.131818	0.247	0.229	1
Sipa1l1	0.0120667	0.131746	0.383	0.33	1
Myg1	0.21308	0.131636	0.1	0.085	1
Commd1	0.00357766	0.131555	0.43	0.369	1
Armc3	0.0932262	0.131549	0.072	0.057	1
Fggy	0.472871	0.131356	0.061	0.055	1
Scoc	0.510252	0.131272	0.088	0.081	1
Skp2	0.671995	0.131088	0.049	0.046	1
Rnh1	0.000730538	0.131002	0.725	0.669	1
Utp25	0.372481	0.130975	0.048	0.041	1
Cyth2	0.121865	0.130934	0.18	0.156	1
Dnajc9	0.12061	0.130881	0.049	0.038	1
Ccdc86	0.015726	0.130824	0.448	0.392	1
Atp5g3	0.0012561	0.130717	0.691	0.644	1
Ets2	0.252231	0.1306	0.347	0.327	1
Ube4bos1	0.712644	0.130578	0.022	0.02	1
Smarcc2	0.172082	0.130522	0.409	0.382	1
Rpl30	1.24572e-05	0.130428	0.932	0.925	0.280898
Eprs	0.0303382	0.130409	0.309	0.27	1
Ptp4a1	0.996742	0.130391	0.022	0.022	1
Cep57	0.487151	0.130179	0.129	0.121	1
Cebpb	0.000399193	0.130119	0.944	0.915	1
Afg1l	0.127456	0.130072	0.14	0.12	1
Plec	0.741711	0.130063	0.352	0.36	1
Pdcl	0.123844	0.129948	0.113	0.094	1
Gcnt7	0.609177	0.129882	0.085	0.089	1
Mrps18c	0.0355972	0.129876	0.524	0.477	1
Qars	0.0325888	0.129823	0.177	0.147	1
Yipf2	0.619078	0.129725	0.034	0.031	1
Rubcn	0.395939	0.129503	0.115	0.105	1
Nudt9	0.0118523	0.129342	0.174	0.14	1
Plek	0.0114875	0.129336	0.9	0.87	1
Nob1	0.237159	0.129331	0.081	0.069	1
Cyp2r1	0.971	0.129237	0.027	0.027	1
Gm38190	0.701836	0.12898	0.019	0.021	1
Mtg1	0.324995	0.128968	0.027	0.021	1
Las1l	0.989221	0.12886	0.104	0.103	1
Ipmk	0.0790934	0.128721	0.211	0.181	1
Slc48a1	0.0390549	0.128672	0.147	0.12	1
Zdhhc7	0.199959	0.128433	0.152	0.133	1
Fra10ac1	0.284724	0.128409	0.091	0.079	1
Dap	0.160661	0.128327	0.296	0.271	1
Snrpd1	0.0118283	0.128082	0.559	0.514	1
Aph1a	0.0197994	0.128061	0.454	0.409	1
Psma4	0.000271766	0.128008	0.816	0.753	1
Cog7	0.0568015	0.127895	0.089	0.07	1
Cdk8	0.671908	0.12768	0.423	0.411	1
Chrac1	0.0116045	0.127601	0.48	0.423	1
Sirpb1a	0.00501976	0.127591	0.474	0.42	1
Ino80c	0.106075	0.127569	0.134	0.114	1
Adgre5	0.0244225	0.127467	0.695	0.673	1
Rcn1	0.0928842	0.127464	0.028	0.019	1
Jun	0.021392	0.127419	0.785	0.733	1
Rsl1	0.255121	0.127406	0.06	0.051	1
Sqle	0.272066	0.127402	0.096	0.084	1
Mppe1	0.277398	0.127352	0.148	0.133	1
Zfand2b	0.0237372	0.127346	0.222	0.186	1
G6pdx	0.0150218	0.127281	0.409	0.356	1
Letm1	0.138387	0.127275	0.23	0.206	1
Psmb2	0.00159353	0.127206	0.777	0.722	1
Gm50035	0.239783	0.127151	0.019	0.013	1
Tom1l2	0.203989	0.127116	0.178	0.161	1
Cotl1	0.00127914	0.127101	0.796	0.746	1
Zer1	0.920353	0.127092	0.053	0.054	1
Ube2i	0.00319664	0.127066	0.756	0.702	1
Stoml1	0.809723	0.127039	0.07	0.068	1
Ing4	0.115609	0.127032	0.234	0.206	1
Cox7a2	5.11849e-05	0.127022	0.868	0.828	1
Mybpc3	0.369611	0.126951	0.019	0.015	1
Sys1	0.0149042	0.126721	0.575	0.509	1
Alg11	0.136613	0.126709	0.068	0.055	1
Ssb	0.00540776	0.126706	0.674	0.618	1
Gm13572	0.43698	0.126672	0.012	0.009	1
Rabac1	0.00101697	0.126627	0.606	0.532	1
Nudt21	0.0740139	0.126558	0.416	0.382	1
Banf1	0.0573554	0.126382	0.427	0.383	1
Ccdc9	0.0760927	0.126359	0.216	0.188	1
Celsr3	0.603709	0.126282	0.012	0.014	1
Mrps12	0.164951	0.126272	0.291	0.266	1
Asb8	0.0233342	0.12621	0.17	0.138	1
Cndp2	0.0421161	0.126106	0.57	0.522	1
Tmigd3	0.757819	0.126084	0.012	0.013	1
Casp1	0.00785381	0.126078	0.611	0.554	1
Acox1	0.105298	0.126013	0.192	0.167	1
Rpl36a	0.000648536	0.125996	0.874	0.845	1
Cog6	0.239036	0.125923	0.071	0.061	1
Zfpl1	0.010278	0.125873	0.146	0.113	1
Uap1l1	0.249644	0.125869	0.131	0.117	1
Camkmt	0.104699	0.125854	0.158	0.137	1
Rab37	0.0930502	0.125844	0.116	0.097	1
Ndufc2	0.00398141	0.125768	0.669	0.628	1
Ggact	0.712718	0.125761	0.035	0.033	1
Ing2	0.120699	0.12574	0.17	0.147	1
Ndufa9	0.0676726	0.125608	0.287	0.256	1
Gm44751	0.25449	0.125549	0.069	0.059	1
Srp14	0.00904674	0.125442	0.63	0.581	1
Cep290	0.35645	0.12542	0.116	0.105	1
Zfp511	0.104957	0.125305	0.109	0.091	1
Hif1an	0.852108	0.125028	0.074	0.073	1
Htra1	0.383858	0.12496	0.024	0.02	1
Gnb2	0.0027707	0.124915	0.867	0.858	1
Ybx1	0.00217504	0.124914	0.872	0.855	1
Mtrex	0.404155	0.124583	0.3	0.285	1
Calcrl	0.309676	0.124387	0.08	0.07	1
Pdcd2	0.149399	0.124353	0.104	0.088	1
Arf5	0.00469629	0.124277	0.884	0.852	1
Ctbs	0.0382014	0.124022	0.177	0.147	1
Pbx2	0.201317	0.123884	0.189	0.169	1
Uqcrh	0.00106592	0.12381	0.847	0.812	1
Rarg	0.145187	0.123598	0.168	0.147	1
Actr10	0.0325938	0.123288	0.419	0.378	1
Gm16552	0.82565	0.123287	0.044	0.043	1
Ro60	0.408141	0.12277	0.053	0.047	1
Fam104a	0.0291592	0.122721	0.581	0.538	1
Rps23	1.23359e-06	0.12268	0.938	0.92	0.0278163
Ndufa4	0.00236586	0.122678	0.782	0.761	1
Lars2	0.521787	0.122612	0.467	0.473	1
Rgs12	0.595235	0.122589	0.019	0.016	1
Gm11210	0.488521	0.122421	0.01	0.007	1
Ubtf	0.231647	0.122403	0.265	0.242	1
D11Wsu47e	0.515506	0.122339	0.038	0.034	1
Gm37240	0.162017	0.122153	0.366	0.335	1
Gatad1	0.13381	0.122054	0.298	0.269	1
Zc3hc1	0.204819	0.122049	0.085	0.072	1
Rev1	0.188465	0.12204	0.196	0.177	1
Ppib	0.00446904	0.122007	0.832	0.788	1
Hist1h4i	0.0101887	0.121904	0.053	0.034	1
Abcf2	0.0287298	0.121902	0.155	0.124	1
Cog8	0.15836	0.121892	0.178	0.156	1
Lin37	0.0236629	0.121862	0.115	0.088	1
Capn2	0.044333	0.121825	0.298	0.26	1
Slc12a6	0.00621896	0.121798	0.591	0.535	1
Prkaca	0.0394853	0.121793	0.134	0.108	1
Lpcat1	0.121378	0.121766	0.08	0.065	1
Acadl	0.00328176	0.121614	0.413	0.352	1
Tmem138	0.388671	0.121501	0.04	0.034	1
Eif4a3	0.042256	0.121498	0.326	0.286	1
Megf9	0.618948	0.121462	0.094	0.089	1
Commd4	0.0209925	0.1214	0.371	0.324	1
Gm28875	0.704576	0.12128	0.076	0.072	1
Usf1	0.0163448	0.121077	0.34	0.288	1
Pgap1	0.0282036	0.121065	0.265	0.225	1
Snrpb	0.00222066	0.120991	0.726	0.659	1
Rgs1	0.832856	0.120966	0.189	0.191	1
Nomo1	0.47119	0.120945	0.087	0.079	1
Mob4	0.0660487	0.120921	0.466	0.429	1
Psmd13	0.00246005	0.120914	0.498	0.437	1
Frmd8	0.110661	0.120857	0.189	0.164	1
Ass1	0.495717	0.120851	0.64	0.617	1
Usp45	0.26008	0.120825	0.239	0.219	1
Cmc1	0.0120757	0.12082	0.448	0.403	1
4933423P22Rik	0.016959	0.120795	0.066	0.045	1
Aptx	0.122243	0.12079	0.081	0.066	1
Rdx	0.0199905	0.120785	0.39	0.34	1
Tnks1bp1	0.760119	0.120758	0.032	0.034	1
Gm15354	0.0233598	0.120719	0.035	0.021	1
Gm10658	0.73291	0.120713	0.015	0.014	1
Hacd3	0.76233	0.120682	0.071	0.068	1
Atp6v1g1	0.00239536	0.120513	0.829	0.805	1
Psma6	0.0135646	0.120509	0.605	0.545	1
Zmat5	0.329417	0.120353	0.262	0.242	1
Clptm1l	0.0761761	0.120291	0.343	0.31	1
Orai1	0.0149346	0.120061	0.569	0.514	1
Pnpla6	0.785672	0.119982	0.061	0.058	1
Gm11361	0.591235	0.119926	0.014	0.011	1
Pik3cg	0.25016	0.119909	0.296	0.269	1
Gm50340	0.235406	0.11986	0.011	0.007	1
Pola2	0.142357	0.119828	0.108	0.092	1
Tmem86a	0.774731	0.119812	0.133	0.129	1
Zfp330	0.0532	0.119798	0.21	0.178	1
BC028528	0.00390614	0.119696	0.605	0.537	1
Flot1	0.138851	0.119696	0.297	0.267	1
Mrpl33	0.00727614	0.119691	0.746	0.708	1
Peg13	0.908648	0.119655	0.027	0.026	1
Dnaja1	0.00172236	0.119592	0.715	0.662	1
Ccdc102a	0.473986	0.119574	0.085	0.077	1
Atg2a	0.112121	0.119538	0.178	0.152	1
Cfl1	0.0001696	0.119469	0.916	0.898	1
Acad8	0.110442	0.119404	0.078	0.062	1
Zfand2a	0.647489	0.119371	0.12	0.115	1
Cd84	0.131868	0.11928	0.492	0.468	1
Nfkbia	0.0169301	0.119261	0.811	0.793	1
Themis2	0.0176587	0.119234	0.738	0.699	1
Trappc4	0.0155636	0.119222	0.469	0.417	1
Gimap9	0.472299	0.119153	0.007	0.01	1
Rad50	0.13284	0.118691	0.197	0.174	1
Psmg3	0.595131	0.118515	0.164	0.156	1
Pfn1	1.82896e-05	0.118506	0.952	0.93	0.412413
Zfp3	0.0211209	0.11844	0.026	0.014	1
Fkrp	0.89213	0.118153	0.076	0.075	1
Slc36a1	0.157569	0.118041	0.172	0.152	1
Pfdn6	0.00925335	0.118018	0.42	0.363	1
Mrpl46	0.0808516	0.117975	0.152	0.128	1
Erf	0.368304	0.117852	0.085	0.075	1
Apex1	0.234036	0.117841	0.149	0.132	1
Nol6	0.236496	0.117823	0.067	0.057	1
Nxpe5	0.589027	0.117755	0.02	0.017	1
Kdm6bos	0.486061	0.117741	0.022	0.018	1
Laptm4a	0.00482887	0.117699	0.802	0.762	1
Tnfsf14	0.838726	0.117669	0.033	0.031	1
Nxn	0.201357	0.117642	0.251	0.229	1
Rcan1	0.121274	0.117561	0.134	0.114	1
Abcc4	0.0283864	0.117504	0.455	0.414	1
Timeless	0.597236	0.117353	0.043	0.047	1
Nrbp1	0.0135409	0.117351	0.491	0.434	1
Seh1l	0.0660213	0.117345	0.271	0.238	1
Anp32a	0.0104087	0.117326	0.653	0.604	1
Rpl31	0.000217537	0.117238	0.869	0.852	1
Aif1	0.000169637	0.117229	0.802	0.736	1
Taf11	0.047584	0.117198	0.196	0.164	1
Dleu2	0.0498412	0.117184	0.819	0.789	1
H2afj	0.0148132	0.117113	0.749	0.699	1
Lrrfip2	0.102681	0.116963	0.499	0.45	1
Socs5	0.605136	0.116956	0.122	0.116	1
Ncl	0.00822752	0.116853	0.704	0.652	1
Cep162	0.00812214	0.11682	0.15	0.116	1
Ice1	0.162947	0.116794	0.191	0.166	1
Bcl10	0.00478258	0.116766	0.594	0.536	1
Zfp787	0.10057	0.116603	0.156	0.133	1
Armc5	0.071555	0.116529	0.092	0.073	1
Dus2	0.592038	0.116527	0.119	0.111	1
Fadd	0.428531	0.116479	0.061	0.054	1
Pigf	0.210487	0.116389	0.15	0.132	1
Trmt2b	0.300809	0.116329	0.084	0.074	1
Cebpd	0.0105808	0.116259	0.286	0.242	1
Gm12359	0.692806	0.116195	0.015	0.017	1
Tex10	0.00653276	0.116109	0.252	0.203	1
Ppm1g	0.0396527	0.116026	0.391	0.348	1
Eef2kmt	0.243739	0.115947	0.112	0.099	1
Lrpap1	0.156947	0.115942	0.39	0.356	1
Slc25a15	0.37941	0.115862	0.012	0.009	1
Sri	0.0563356	0.115786	0.685	0.638	1
Amot	0.580349	0.115751	0.011	0.009	1
Arpc1b	1.17386e-05	0.115731	0.937	0.921	0.264694
Wdr73	0.689865	0.115646	0.053	0.05	1
Gm32856	0.685401	0.115409	0.009	0.011	1
Tapt1	0.035218	0.115351	0.146	0.118	1
Naif1	0.539548	0.115123	0.04	0.035	1
Uck2	0.061776	0.115105	0.142	0.117	1
Abhd10	0.0444552	0.114975	0.072	0.053	1
Arhgef7	0.490276	0.114973	0.269	0.251	1
Eef1akmt1	0.00475717	0.114923	0.231	0.186	1
Dcp1b	0.279878	0.114895	0.093	0.081	1
Tspan17	0.137615	0.114869	0.108	0.091	1
Trpv2	0.0337376	0.114853	0.329	0.29	1
Plscr3	0.0509889	0.114651	0.153	0.126	1
Rpl28	0.000241988	0.114582	0.936	0.912	1
Vim	0.0254962	0.114569	0.932	0.921	1
Metrn	0.291132	0.114567	0.021	0.016	1
Slc25a33	0.838929	0.114471	0.08	0.078	1
Vps72	0.294439	0.114423	0.203	0.186	1
Gemin7	0.018265	0.114378	0.302	0.257	1
Washc1	0.192287	0.11433	0.104	0.089	1
Zc3h7b	0.489667	0.114145	0.036	0.031	1
Sh3bp4	0.0904244	0.114095	0.109	0.09	1
Arl6ip5	0.0110345	0.11404	0.623	0.57	1
Harbi1	0.708253	0.113968	0.022	0.02	1
Strip1	0.733032	0.113862	0.127	0.124	1
Klhl25	0.61712	0.113758	0.034	0.031	1
Cacnb1	0.959907	0.113742	0.022	0.022	1
Gm17089	0.941663	0.113724	0.052	0.052	1
Mdp1	0.156352	0.113642	0.163	0.144	1
Sumo2	0.00515363	0.113609	0.845	0.786	1
Ppp1ca	0.00152438	0.113566	0.811	0.776	1
Gm9733	0.404512	0.113542	0.429	0.419	1
Rac1	0.00149178	0.113446	0.87	0.847	1
Spryd7	0.783305	0.113422	0.093	0.089	1
Rsl1d1	0.159104	0.113351	0.254	0.227	1
Tspyl2	0.674074	0.113209	0.033	0.035	1
Zcchc8	0.432263	0.113206	0.267	0.25	1
Fiz1	0.878175	0.113168	0.095	0.093	1
Anxa1	0.174037	0.113089	0.371	0.342	1
Clk3	0.164478	0.113079	0.216	0.192	1
Il7r	0.219416	0.113042	0.091	0.106	1
Pafah1b3	0.0357325	0.113034	0.171	0.141	1
Sars2	0.0910886	0.112975	0.035	0.025	1
Metap2	0.0493823	0.11294	0.638	0.608	1
Pno1	0.0644586	0.112761	0.172	0.142	1
Scaf4	0.23385	0.112468	0.408	0.375	1
Gda	0.00250792	0.112319	0.881	0.833	1
Sept10	0.352392	0.112304	0.128	0.115	1
Hnrnpr	0.0408006	0.11219	0.346	0.301	1
Tmem203	0.256712	0.112108	0.115	0.102	1
Ebp	0.0818193	0.112103	0.393	0.356	1
Commd9	0.368433	0.112082	0.116	0.106	1
Hnrnpf	0.000359466	0.112067	0.867	0.822	1
Sf3b5	0.0186489	0.11206	0.581	0.521	1
Xpo1	0.0331629	0.112037	0.331	0.29	1
Erp29	0.00620722	0.11155	0.78	0.733	1
C130046K22Rik	0.510331	0.111523	0.012	0.01	1
Pfdn4	0.0951939	0.111451	0.251	0.224	1
Rfc3	0.337092	0.111442	0.093	0.082	1
Mrpl17	0.102026	0.11143	0.342	0.305	1
Evi2	0.540027	0.111373	0.161	0.152	1
Chmp5	0.0120489	0.111255	0.509	0.455	1
Cd37	0.224324	0.111249	0.249	0.225	1
Rpl27	3.77059e-05	0.111147	0.93	0.913	0.85023
Smim27	0.0695026	0.111109	0.137	0.113	1
Zbtb8os	0.146695	0.111036	0.252	0.228	1
Rps14	1.25918e-05	0.11091	0.942	0.921	0.283933
Arhgef12	0.780677	0.110895	0.067	0.064	1
Mvb12a	0.0749681	0.110746	0.341	0.303	1
Cyb5b	0.0573536	0.110738	0.426	0.391	1
Ppt2	0.036542	0.110728	0.386	0.34	1
Pabpc1	0.0145023	0.110429	0.863	0.851	1
Card19	0.00570969	0.110394	0.574	0.511	1
Jkamp	0.0427377	0.11022	0.137	0.111	1
Gm10974	0.0782558	0.110139	0.114	0.093	1
Yipf3	0.055404	0.11009	0.237	0.205	1
Yipf1	0.00903518	0.10998	0.426	0.373	1
Smpd4	0.441366	0.109958	0.055	0.048	1
E530011L22Rik	0.529907	0.109946	0.04	0.035	1
Gm50163	0.446766	0.109907	0.013	0.01	1
Tm6sf1	0.00180355	0.109854	0.602	0.545	1
Fem1a	0.250615	0.109782	0.088	0.075	1
Manbal	0.111018	0.109748	0.234	0.21	1
Igflr1	0.66468	0.109659	0.015	0.013	1
Gm10134	0.0586988	0.10965	0.184	0.156	1
Cenpl	0.466071	0.109645	0.068	0.061	1
Rps27a	4.76597e-05	0.10962	0.941	0.935	1
Alkbh5	0.0996952	0.109508	0.38	0.35	1
Cox19	0.113356	0.109507	0.219	0.192	1
H2-Ke6	0.298977	0.109487	0.111	0.098	1
Olfr920	0.412174	0.109405	0.029	0.024	1
Cnppd1	0.00516352	0.109345	0.308	0.255	1
Tyrobp	4.42005e-05	0.109252	0.955	0.948	0.996676
Slc9a3r1	0.0201787	0.109197	0.421	0.367	1
Psip1	0.0223624	0.109185	0.264	0.224	1
Thoc7	0.0650193	0.109131	0.437	0.397	1
Hist1h4h	0.536602	0.109044	0.028	0.025	1
Hadhb	0.32541	0.109038	0.343	0.324	1
Psenen	0.107728	0.10902	0.625	0.595	1
Mcrip1	0.0883205	0.109019	0.387	0.351	1
Msrb1	0.00404265	0.108783	0.873	0.855	1
Ppp1r11	0.152539	0.108708	0.494	0.472	1
Mtfr1l	0.0566777	0.108683	0.2	0.166	1
Snx16	0.221319	0.108617	0.076	0.064	1
Dhrs4	0.142049	0.108247	0.122	0.104	1
Gm42722	0.660587	0.108213	0.01	0.008	1
Ubl4a	0.24189	0.108173	0.16	0.143	1
Pcif1	0.134541	0.108114	0.325	0.292	1
Fam220a	0.870248	0.108075	0.016	0.016	1
Kif16b	0.236546	0.108004	0.226	0.203	1
Cnot9	0.0962897	0.107872	0.141	0.119	1
Cenpo	0.0258628	0.107767	0.062	0.043	1
Ddx46	0.105759	0.107753	0.422	0.388	1
Tiparp	0.0237194	0.107725	0.583	0.532	1
Myo1c	0.00579053	0.10769	0.386	0.33	1
Rpl10a	0.000885319	0.107192	0.889	0.859	1
Utp18	0.0155548	0.1071	0.261	0.215	1
Vat1	0.413138	0.107075	0.087	0.079	1
Emc10	0.0401508	0.107071	0.308	0.269	1
Atp5j2	0.00639316	0.107	0.801	0.757	1
Apmap	0.418907	0.106975	0.069	0.061	1
Cfap36	0.0433625	0.106832	0.124	0.1	1
Ncf4	0.000418768	0.106819	0.716	0.658	1
Gpx4	0.0371382	0.106807	0.656	0.608	1
Spred2	0.518163	0.106758	0.148	0.14	1
Pygo2	0.0752528	0.106754	0.121	0.099	1
Mterf4	0.0935348	0.106558	0.046	0.034	1
2610001J05Rik	0.0258213	0.106439	0.361	0.31	1
Emg1	0.0814501	0.106397	0.415	0.382	1
Abtb1	0.473243	0.106386	0.069	0.062	1
Fbxl19	0.822746	0.106358	0.041	0.039	1
Prpf4b	0.0248441	0.106324	0.515	0.459	1
Rab5if	0.0115665	0.106323	0.754	0.711	1
Ptpn6	0.000568441	0.106246	0.837	0.792	1
Glod4	0.169024	0.106197	0.249	0.221	1
Amz2	0.719185	0.106174	0.128	0.123	1
Spindoc	0.519254	0.106168	0.122	0.115	1
Setd4	0.191032	0.106073	0.041	0.032	1
Dapk3	0.159594	0.106023	0.156	0.137	1
Ado	0.218128	0.105905	0.144	0.127	1
Tor1a	0.0601621	0.105808	0.422	0.382	1
Rpl7	0.000147795	0.10569	0.912	0.898	1
Sgms1	0.00154471	0.105684	0.543	0.479	1
Rpl13a	0.000514011	0.105654	0.915	0.891	1
Abhd17c	0.766526	0.105648	0.124	0.12	1
Zfp768	0.742899	0.105558	0.026	0.024	1
Ap3d1	0.211928	0.105512	0.356	0.329	1
Med16	0.265561	0.105487	0.075	0.064	1
Mrpl54	0.0695451	0.105378	0.5	0.456	1
Lamtor3	0.185455	0.105361	0.363	0.337	1
Tomm34	0.256974	0.105339	0.226	0.205	1
Rpl36a-ps1	0.387704	0.105246	0.022	0.017	1
Arrb1	0.187538	0.105233	0.182	0.163	1
Pex26	0.968112	0.105097	0.021	0.02	1
Hprt	0.0788363	0.10509	0.587	0.554	1
Gm43149	0.742721	0.10502	0.013	0.011	1
Tomm20	0.0279428	0.104944	0.612	0.572	1
Uxt	0.280883	0.104885	0.175	0.158	1
Rrm2b	0.140261	0.104814	0.122	0.103	1
Cnpy2	0.233828	0.104759	0.262	0.241	1
Cul4b	0.961103	0.104673	0.1	0.1	1
Mphosph8	0.0920599	0.104666	0.238	0.208	1
Romo1	0.0148602	0.104573	0.608	0.563	1
Ndufv2	0.0217485	0.104447	0.49	0.431	1
H2-DMa	0.00318517	0.104417	0.847	0.822	1
Morn2	0.372099	0.104407	0.019	0.015	1
Eif4ebp2	0.0286157	0.104401	0.433	0.385	1
Rcbtb2	0.769857	0.104328	0.174	0.168	1
Pym1	0.639244	0.104308	0.144	0.137	1
Pold4	0.0282908	0.10426	0.442	0.398	1
Rrs1	0.115276	0.104123	0.093	0.076	1
Ccnq	0.0592461	0.104033	0.047	0.034	1
Ddx41	0.0798923	0.104027	0.289	0.255	1
Zc3h12d	0.130803	0.103961	0.233	0.206	1
Capg	0.123208	0.10393	0.753	0.739	1
Yipf4	0.0451176	0.103901	0.321	0.28	1
Gm6225	0.810141	0.103811	0.023	0.022	1
Psmb9	0.00136833	0.103793	0.868	0.846	1
Mfn1	0.2999	0.10363	0.118	0.105	1
Gm16286	0.203344	0.10361	0.309	0.284	1
Auh	0.141428	0.103349	0.358	0.327	1
Nfkbid	0.153943	0.103343	0.31	0.283	1
Arhgef6	0.202258	0.103319	0.303	0.276	1
Dnajb1	0.28706	0.103283	0.228	0.208	1
Pbx1	0.0133229	0.103219	0.388	0.345	1
Bbc3	0.410907	0.103046	0.148	0.138	1
Lrrc4	0.285926	0.102999	0.354	0.328	1
Dcstamp	0.927558	0.102942	0.017	0.017	1
Nisch	0.12439	0.102941	0.352	0.322	1
Zdhhc9	0.030546	0.102926	0.231	0.196	1
Spata7	0.384842	0.102876	0.022	0.017	1
1600002K03Rik	0.761624	0.102826	0.093	0.09	1
Gng10	0.116554	0.102716	0.533	0.503	1
Wdsub1	0.709805	0.102688	0.083	0.079	1
Tmem51	0.00951587	0.102666	0.562	0.514	1
Asb6	0.370158	0.102635	0.063	0.055	1
Sdc4	0.954443	0.102558	0.392	0.39	1
Smim26	0.597501	0.102537	0.132	0.125	1
Chac2	0.803301	0.102285	0.089	0.085	1
Zfp518b	0.781796	0.102268	0.032	0.03	1
Iah1	0.595396	0.102025	0.228	0.219	1
Susd3	0.175711	0.101991	0.221	0.197	1
Preb	0.439728	0.101959	0.237	0.222	1
Dcaf1	0.986666	0.101796	0.115	0.114	1
Rab2a	0.00157758	0.101787	0.839	0.782	1
Gm20682	0.798915	0.101736	0.016	0.015	1
Bcl7c	0.221878	0.101701	0.226	0.205	1
Ppp1r18	0.0317599	0.101547	0.565	0.52	1
Tmem9b	0.101079	0.101544	0.259	0.229	1
Eif2s1	0.0175603	0.101536	0.39	0.346	1
Eif4a1	0.0122257	0.101446	0.856	0.823	1
Pus1	0.0511822	0.101271	0.11	0.088	1
S100a10	0.464607	0.101081	0.721	0.722	1
Cfb	0.00680724	0.101052	0.856	0.816	1
Maea	0.151882	0.10081	0.284	0.256	1
Lsm6	0.266752	0.100737	0.396	0.366	1
Gpn3	0.81268	0.100682	0.07	0.068	1
Kif3b	0.0113341	0.100407	0.389	0.331	1
Slc25a40	0.544512	0.100381	0.06	0.055	1
Rbck1	0.192416	0.100362	0.306	0.276	1
Kif15	0.91203	0.100338	0.012	0.012	1
Iws1	0.160496	0.100146	0.285	0.263	1
Taf4	0.467485	0.100012	0.113	0.104	1
Hnrnpa3	0.000994086	-0.100121	0.92	0.921	1
Dync1li2	0.65462	-0.10013	0.21	0.212	1
Psen1	0.942467	-0.100132	0.511	0.495	1
Phc3	0.774118	-0.100133	0.297	0.291	1
Eml3	0.678688	-0.100298	0.107	0.112	1
Gfpt1	0.740007	-0.100318	0.389	0.376	1
Zfp839	0.696047	-0.100335	0.052	0.048	1
Rfx1	0.431607	-0.100429	0.07	0.076	1
Myo1f	0.347513	-0.100633	0.878	0.859	1
Rpf1	0.811152	-0.100678	0.193	0.193	1
Gm13814	0.44306	-0.1007	0.078	0.07	1
C2	0.59355	-0.100714	0.027	0.024	1
Lamp2	0.00408856	-0.100975	0.903	0.898	1
Hk3	0.658843	-0.100995	0.57	0.559	1
Rab9	0.301939	-0.101005	0.315	0.327	1
Tigd2	0.455074	-0.101328	0.159	0.166	1
Rbks	0.704004	-0.101383	0.179	0.183	1
Atxn7l3	0.46913	-0.101405	0.219	0.224	1
Litaf	0.0136721	-0.10147	0.788	0.797	1
H2afy	0.0779828	-0.10149	0.827	0.83	1
Gm47664	0.950949	-0.101531	0.143	0.142	1
Irf9	0.953717	-0.101642	0.405	0.388	1
Abi1	0.0195781	-0.101711	0.855	0.871	1
Fbxl17	0.225035	-0.10173	0.606	0.593	1
Pcnp	0.716858	-0.101805	0.479	0.462	1
Lrrc8d	0.677739	-0.101824	0.566	0.558	1
Cmtm3	0.775227	-0.101906	0.278	0.275	1
Sec31a	0.929402	-0.101933	0.311	0.298	1
2810013P06Rik	0.139303	-0.101938	0.181	0.198	1
6530409C15Rik	0.769774	-0.101975	0.215	0.206	1
Zfp932	0.929757	-0.101997	0.046	0.047	1
Gorasp2	0.642388	-0.102034	0.351	0.35	1
Nmral1	0.732279	-0.10207	0.076	0.078	1
Zc3h10	0.474586	-0.102104	0.079	0.071	1
Ccser2	0.860017	-0.102144	0.137	0.132	1
Trip11	0.369598	-0.102182	0.449	0.453	1
Sema4b	0.727385	-0.102201	0.09	0.085	1
Entpd7	0.707818	-0.102309	0.152	0.156	1
Psmf1	0.40287	-0.102336	0.123	0.132	1
Olfr56	0.650574	-0.102378	0.308	0.307	1
1700123M08Rik	0.505836	-0.102413	0.011	0.009	1
Naa80	0.630064	-0.102541	0.045	0.048	1
Sgsm3	0.766509	-0.102542	0.033	0.034	1
Git1	0.859844	-0.102586	0.071	0.068	1
Srp54c	0.986034	-0.102691	0.052	0.052	1
Abhd15	0.180909	-0.102733	0.039	0.048	1
Rapgef1	0.28305	-0.102744	0.53	0.532	1
Raph1	0.97354	-0.10277	0.253	0.247	1
Tmem37	0.957387	-0.102825	0.022	0.022	1
Ppfia1	0.987348	-0.102842	0.227	0.223	1
Dnm2	0.180875	-0.102882	0.67	0.683	1
Kdm1b	0.811493	-0.102934	0.041	0.043	1
6430573P05Rik	0.387932	-0.102961	0.011	0.014	1
Trp53bp1	0.930458	-0.103135	0.064	0.063	1
Eif4g1	0.552684	-0.103145	0.495	0.489	1
Zfp729b	0.978557	-0.103248	0.132	0.129	1
Resf1	0.109859	-0.103305	0.756	0.748	1
Syngr2	0.377244	-0.103466	0.656	0.653	1
Nup93	0.5336	-0.103491	0.111	0.102	1
Zc3h18	0.936822	-0.103565	0.272	0.269	1
Etf1	0.0494183	-0.103628	0.671	0.688	1
Mlh3	0.445301	-0.103653	0.046	0.04	1
Gns	0.0593262	-0.103786	0.77	0.783	1
Pak2	0.058171	-0.103796	0.842	0.841	1
Mrtfb	0.816541	-0.103811	0.171	0.171	1
March7	0.194775	-0.104066	0.512	0.517	1
Slc44a1	0.534733	-0.104069	0.115	0.107	1
Zc3h13	0.183413	-0.104126	0.445	0.459	1
Rbm39	0.000965723	-0.104319	0.942	0.949	1
Zbtb26	0.828872	-0.104349	0.031	0.032	1
Inip	0.768183	-0.104425	0.172	0.162	1
Ccnc	0.852004	-0.104692	0.262	0.256	1
Plin2	0.351283	-0.104723	0.71	0.694	1
Smox	0.682452	-0.104798	0.366	0.362	1
Tagap	0.280046	-0.104805	0.229	0.242	1
Rpe	0.337771	-0.104948	0.226	0.237	1
Usb1	0.308842	-0.104971	0.27	0.281	1
Mtif2	0.851656	-0.104974	0.196	0.189	1
Virma	0.764588	-0.105042	0.348	0.341	1
Casd1	0.978569	-0.105047	0.159	0.156	1
Hcfc1	0.629987	-0.105128	0.21	0.211	1
Ints13	0.994108	-0.10513	0.105	0.104	1
Tmed1	0.634873	-0.105145	0.119	0.124	1
Naa40	0.41157	-0.105153	0.145	0.132	1
Rexo4	0.905139	-0.105181	0.185	0.183	1
Lilr4b	0.393621	-0.105191	0.671	0.652	1
Rnf149	0.385722	-0.105226	0.796	0.787	1
Kcmf1	0.115956	-0.105242	0.616	0.642	1
Evl	0.135023	-0.105355	0.689	0.698	1
Nufip2	0.0363274	-0.105397	0.569	0.595	1
Rsu1	0.642239	-0.105418	0.58	0.555	1
Rfx5	0.687334	-0.105437	0.09	0.094	1
Gm20478	0.764561	-0.105478	0.034	0.032	1
Lyn	0.0014905	-0.105525	0.971	0.971	1
Lrrc14	0.908438	-0.105572	0.046	0.045	1
Kansl3	0.755024	-0.105695	0.278	0.274	1
Magi2	0.0655882	-0.105782	0.017	0.009	1
Ifi35	0.466576	-0.105875	0.608	0.592	1
Kctd9	0.424495	-0.106006	0.058	0.051	1
Atp6v1g2	0.739797	-0.106077	0.023	0.025	1
Foxk2	0.689273	-0.106088	0.172	0.175	1
Herc1	0.12491	-0.106141	0.539	0.554	1
Prkx	0.650662	-0.10625	0.529	0.517	1
Gm14325	0.984991	-0.106351	0.044	0.043	1
Gpcpd1	0.772019	-0.106455	0.475	0.451	1
Zfp451	0.659056	-0.106562	0.219	0.221	1
Trib1	0.0436647	-0.10659	0.409	0.429	1
Epc1	0.0869249	-0.10673	0.419	0.445	1
Map1lc3a	0.751458	-0.106784	0.15	0.151	1
Hira	0.231219	-0.106817	0.202	0.179	1
A530040E14Rik	0.771243	-0.106893	0.129	0.124	1
Gpd2	0.618668	-0.106903	0.456	0.446	1
Unc13d	0.873857	-0.106989	0.118	0.117	1
Atad2b	0.0722781	-0.107018	0.701	0.707	1
Ctns	0.446616	-0.10708	0.122	0.129	1
Srsf5	0.0102603	-0.107087	0.761	0.784	1
Lmna	0.939108	-0.107093	0.222	0.221	1
Jmy	0.938537	-0.107213	0.099	0.097	1
Gpr89	0.147128	-0.107346	0.069	0.082	1
Ppan	0.523008	-0.107426	0.045	0.04	1
Gabpb2	0.697882	-0.107502	0.314	0.318	1
Wdr18	0.667619	-0.107508	0.096	0.091	1
Chsy1	0.427295	-0.107517	0.257	0.234	1
Wdr33	0.762566	-0.107594	0.552	0.53	1
Cenpa	0.457924	-0.107619	0.048	0.042	1
5830428M24Rik	0.490958	-0.107662	0.037	0.032	1
Supt3	0.430776	-0.107717	0.193	0.179	1
Anapc1	0.788873	-0.107763	0.244	0.243	1
Rhebl1	0.784999	-0.108044	0.018	0.019	1
Impad1	0.279299	-0.108064	0.155	0.166	1
Wdr75	0.261505	-0.108124	0.058	0.067	1
Fam222b	0.486407	-0.108129	0.31	0.284	1
Fubp1	0.196283	-0.108152	0.471	0.477	1
Ganab	0.378602	-0.108157	0.232	0.241	1
Chpt1	0.436243	-0.108183	0.25	0.259	1
Gtf3c4	0.348906	-0.108234	0.055	0.047	1
1700037H04Rik	0.549542	-0.108454	0.051	0.056	1
Spata1	0.604185	-0.108466	0.088	0.081	1
Lman1	0.909792	-0.108576	0.246	0.239	1
Metap1d	0.579872	-0.108591	0.084	0.078	1
Mapkapk3	0.846541	-0.108668	0.461	0.441	1
Rdh5	0.645457	-0.108845	0.017	0.019	1
Rab11fip2	0.956103	-0.108893	0.12	0.119	1
Nucb1	0.785018	-0.108981	0.259	0.256	1
Spast	0.780997	-0.109082	0.255	0.251	1
Anp32e	0.4443	-0.109085	0.279	0.26	1
L3mbtl3	0.889015	-0.109138	0.191	0.185	1
Unkl	0.356058	-0.10915	0.074	0.082	1
Nup210	0.35613	-0.109182	0.07	0.078	1
Fntb	0.759474	-0.109326	0.024	0.025	1
1700017B05Rik	0.578822	-0.109356	0.097	0.102	1
Exoc1	0.905725	-0.109377	0.247	0.243	1
Snx29	0.135784	-0.109469	0.233	0.248	1
Gm27003	0.820274	-0.10958	0.053	0.051	1
Emc8	0.412042	-0.10961	0.216	0.198	1
Clcn3	0.539687	-0.109663	0.267	0.247	1
Pnisr	0.829949	-0.109718	0.54	0.523	1
Pafah1b1	0.130568	-0.109738	0.833	0.824	1
Sema6b	0.718466	-0.109743	0.035	0.033	1
Rab6a	0.638392	-0.109799	0.456	0.448	1
Taf1	0.82882	-0.109938	0.311	0.308	1
Zfp971	0.930027	-0.109983	0.172	0.17	1
Ube2h	0.495876	-0.110195	0.413	0.409	1
Cr1l	0.350248	-0.110615	0.364	0.374	1
Fabp5	0.925571	-0.110656	0.27	0.267	1
Zfp788	0.976684	-0.110761	0.028	0.028	1
Zfp623	0.291789	-0.110779	0.015	0.011	1
5830408C22Rik	0.454839	-0.110813	0.034	0.038	1
Panx1	0.387578	-0.110836	0.124	0.112	1
Rin3	0.763174	-0.110871	0.35	0.348	1
Ddx50	0.927182	-0.110898	0.361	0.345	1
Vti1a	0.360402	-0.110965	0.719	0.708	1
Rassf3	0.591634	-0.111005	0.452	0.425	1
Zfand6	0.310899	-0.111029	0.543	0.541	1
Kcnab1	0.805344	-0.111126	0.086	0.083	1
Pikfyve	0.79093	-0.111151	0.315	0.298	1
Magi3	0.356459	-0.111401	0.091	0.1	1
Ccl24	0.250166	-0.111453	0.011	0.016	1
Rtl8b	0.798283	-0.111494	0.032	0.03	1
BC002059	0.576229	-0.111565	0.062	0.066	1
Gadd45b	0.855086	-0.11167	0.382	0.379	1
Gm26740	0.2008	-0.111692	0.744	0.724	1
Cog4	0.406719	-0.111848	0.306	0.316	1
Cox10	0.911235	-0.111856	0.136	0.133	1
Dcaf10	0.641782	-0.111941	0.232	0.233	1
Fbxl12	0.976677	-0.112006	0.105	0.105	1
Stx12	0.800106	-0.112166	0.465	0.442	1
Rsbn1l	0.0943674	-0.112177	0.556	0.558	1
Tbc1d31	0.849417	-0.112205	0.078	0.075	1
Tmem29	0.903181	-0.112215	0.072	0.073	1
Gm13212	0.686088	-0.112305	0.152	0.145	1
Nfe2l2	0.0567711	-0.112377	0.87	0.881	1
Qtrt1	0.896257	-0.112402	0.05	0.051	1
Ctcf	0.310758	-0.112438	0.419	0.423	1
Slc44a2	0.534168	-0.112635	0.304	0.313	1
Nedd4l	0.921842	-0.112716	0.38	0.367	1
Dock11	0.68059	-0.112844	0.643	0.625	1
Hnrnpul1	0.367616	-0.112922	0.461	0.463	1
Ehmt1	0.838323	-0.112965	0.351	0.347	1
Cox15	0.59845	-0.11301	0.056	0.061	1
C030006K11Rik	0.960182	-0.113038	0.015	0.015	1
Xpot	0.800478	-0.113063	0.111	0.106	1
Tnnt1	0.469882	-0.113111	0.012	0.015	1
1810026B05Rik	0.347892	-0.113273	0.495	0.488	1
BE692007	0.910641	-0.113296	0.219	0.211	1
Syap1	0.457875	-0.113302	0.34	0.339	1
Tm9sf4	0.657191	-0.113368	0.461	0.455	1
Ubp1	0.125682	-0.113474	0.4	0.412	1
Srp72	0.56179	-0.113577	0.463	0.464	1
Kat7	0.950312	-0.113648	0.29	0.286	1
Arsg	0.933048	-0.113676	0.018	0.017	1
Nol11	0.490723	-0.113706	0.163	0.152	1
Spop	0.0916781	-0.113713	0.906	0.889	1
4930557K07Rik	0.269179	-0.113751	0.059	0.05	1
Phf21a	0.104024	-0.11378	0.666	0.669	1
Pi4k2a	0.523473	-0.113877	0.307	0.31	1
Suclg2	0.808423	-0.113917	0.143	0.138	1
Erc1	0.923549	-0.114109	0.073	0.074	1
Ufl1	0.90685	-0.114117	0.216	0.215	1
Acot7	0.338972	-0.114134	0.162	0.147	1
Esco1	0.930098	-0.114159	0.34	0.321	1
Irs2	0.757178	-0.114197	0.127	0.122	1
Mcmdc2	0.984748	-0.114243	0.055	0.055	1
Hdac8	0.611506	-0.114254	0.229	0.233	1
Mta3	0.754307	-0.114257	0.49	0.462	1
Laptm5	0.00159769	-0.114281	0.929	0.931	1
Chd8	0.822867	-0.114291	0.401	0.392	1
Plcb3	0.902979	-0.11431	0.116	0.115	1
Usp40	0.435074	-0.114336	0.246	0.252	1
Pitpnm1	0.806849	-0.11436	0.292	0.28	1
Ammecr1	0.766176	-0.114392	0.17	0.17	1
Kantr	0.910708	-0.114468	0.06	0.061	1
Rbm26	0.470578	-0.114542	0.469	0.464	1
Serpinb6a	0.172499	-0.114566	0.088	0.074	1
Atm	0.99298	-0.114665	0.119	0.117	1
Tmem8	0.581821	-0.114711	0.033	0.029	1
Pam	0.193815	-0.114751	0.128	0.11	1
Suco	0.761001	-0.114789	0.369	0.363	1
2610021A01Rik	0.660775	-0.11485	0.024	0.026	1
Usp15	0.0439919	-0.114928	0.667	0.666	1
Cpsf4	0.850841	-0.114935	0.15	0.146	1
Ankrd49	0.375985	-0.114938	0.178	0.161	1
Stab1	0.956794	-0.115029	0.102	0.101	1
Tcirg1	0.017677	-0.115054	0.517	0.541	1
Mef2b	0.85416	-0.115082	0.057	0.058	1
Coprs	0.633763	-0.115095	0.029	0.032	1
Kiz	0.193255	-0.115248	0.08	0.066	1
Cebpg	0.966823	-0.115248	0.371	0.356	1
Fam110b	0.582984	-0.115332	0.014	0.011	1
Phf12	0.437092	-0.115424	0.333	0.342	1
Chkb	0.750326	-0.115428	0.103	0.097	1
Ms4a4c	0.000116355	-0.115482	0.911	0.899	1
Hpgd	0.487897	-0.115502	0.145	0.154	1
Irf1	0.0543244	-0.115553	0.897	0.888	1
Hibadh	0.997558	-0.115579	0.347	0.333	1
Zyx	0.238437	-0.115628	0.809	0.769	1
Vps13d	0.848194	-0.115703	0.446	0.433	1
Akap8l	0.697796	-0.115733	0.196	0.199	1
Zfp512b	0.596674	-0.115735	0.023	0.026	1
Zc3h3	0.422796	-0.115786	0.13	0.138	1
Atf6b	0.799255	-0.115823	0.216	0.206	1
Sh3bp5l	0.315088	-0.115856	0.034	0.041	1
Ppp4r3a	0.148009	-0.115911	0.455	0.461	1
Rps27	4.77054e-06	-0.115997	0.953	0.947	0.107571
Rab1a	0.0174735	-0.11604	0.756	0.766	1
Man1a2	0.561583	-0.116072	0.408	0.408	1
Tmem123	0.740895	-0.116357	0.407	0.389	1
Foxred2	0.782897	-0.116374	0.021	0.02	1
Prrc1	0.600329	-0.116386	0.196	0.201	1
Thbd	0.92352	-0.116447	0.042	0.041	1
Arhgap27	0.871862	-0.116544	0.235	0.232	1
Zfp157	0.392747	-0.116594	0.062	0.054	1
R3hcc1	0.860296	-0.116633	0.018	0.017	1
Fam168b	0.677393	-0.116635	0.363	0.359	1
Nfyc	0.542238	-0.116787	0.32	0.321	1
Dnmbp	0.776964	-0.116853	0.043	0.041	1
Fam133b	0.532739	-0.11689	0.333	0.337	1
Ube3b	0.405208	-0.116956	0.179	0.187	1
Ralgapa2	0.833019	-0.117003	0.46	0.436	1
Ccpg1	0.267762	-0.117045	0.177	0.159	1
Lmtk2	0.691225	-0.11715	0.107	0.111	1
Dtnb	0.534253	-0.117277	0.033	0.029	1
Isg15	0.0640543	-0.117479	0.831	0.818	1
Rsf1	0.580528	-0.117623	0.456	0.453	1
Zfp790	0.930184	-0.117646	0.044	0.043	1
Enox2	0.992973	-0.117711	0.444	0.419	1
Nprl2	0.648501	-0.117845	0.047	0.05	1
Chmp4b	0.00104871	-0.11785	0.897	0.88	1
Ctnnb1	0.718077	-0.117874	0.475	0.455	1
Basp1	0.012344	-0.117888	0.204	0.242	1
Ube3a	0.122723	-0.117897	0.507	0.518	1
Faf2	0.940299	-0.117927	0.319	0.316	1
Ppip5k2	0.781036	-0.117982	0.257	0.255	1
Fam149b	0.260427	-0.118062	0.085	0.073	1
Zbtb6	0.631761	-0.118121	0.086	0.081	1
Naa60	0.681722	-0.118209	0.25	0.236	1
Nrp2	0.0166543	-0.118238	0.323	0.358	1
Hvcn1	0.625227	-0.118344	0.146	0.139	1
Ogdh	0.620379	-0.118433	0.552	0.532	1
Id1	0.549728	-0.118468	0.085	0.092	1
Eftud2	0.569553	-0.118516	0.203	0.209	1
Vps13b	0.0312573	-0.118536	0.68	0.688	1
Zfp273	0.428282	-0.118539	0.011	0.008	1
Setd3	0.693543	-0.118551	0.348	0.342	1
Camta2	0.668037	-0.11877	0.32	0.319	1
Mia3	0.359186	-0.118796	0.398	0.406	1
Psmd3	0.568814	-0.118799	0.308	0.31	1
Slc10a7	0.856213	-0.118808	0.318	0.314	1
Gm50069	0.495282	-0.119123	0.023	0.02	1
Hps6	0.844474	-0.119166	0.035	0.034	1
Scaper	0.988898	-0.119219	0.27	0.265	1
Batf2	0.538735	-0.119318	0.49	0.483	1
Tsga10	0.616166	-0.11934	0.146	0.138	1
Rbm14	0.844047	-0.119377	0.101	0.097	1
Pex14	0.954766	-0.119453	0.291	0.283	1
Cbl	0.023476	-0.119517	0.803	0.83	1
Gm15336	0.890787	-0.119546	0.06	0.061	1
Tnni3	0.340376	-0.119612	0.011	0.015	1
Slc37a1	0.792312	-0.119734	0.086	0.088	1
Gatad2b	0.243562	-0.120146	0.516	0.521	1
Ern1	0.205081	-0.120241	0.377	0.387	1
Gm15478	0.503157	-0.12046	0.204	0.189	1
Rmdn2	0.857516	-0.120478	0.018	0.017	1
Kdm5a	0.457808	-0.120686	0.441	0.435	1
Manf	0.108492	-0.120741	0.635	0.635	1
Adam10	0.0569677	-0.120786	0.598	0.601	1
Taok3	0.0413605	-0.120858	0.77	0.771	1
Dennd2d	0.665491	-0.120941	0.025	0.027	1
Sell	0.280309	-0.120984	0.515	0.526	1
Pdia4	0.544797	-0.121026	0.256	0.258	1
Irf2bpl	0.886981	-0.121096	0.241	0.238	1
Minpp1	0.534525	-0.121268	0.244	0.251	1
Rc3h1	0.675677	-0.121308	0.554	0.536	1
Nop58	0.74597	-0.121362	0.233	0.233	1
Rbsn	0.767533	-0.121408	0.088	0.084	1
Hook3	0.924305	-0.12143	0.456	0.447	1
Csnk1e	0.790215	-0.121461	0.246	0.244	1
Mindy2	0.254896	-0.121576	0.407	0.411	1
Rab3ip	0.495192	-0.121636	0.189	0.197	1
2300009A05Rik	0.792157	-0.121653	0.095	0.097	1
Sf3b1	0.00746581	-0.121731	0.824	0.841	1
Atp8b2	0.628922	-0.121838	0.063	0.067	1
Dnajb11	0.418064	-0.121867	0.528	0.517	1
Ube2k	0.137838	-0.121963	0.739	0.733	1
Fars2	0.128654	-0.121994	0.522	0.53	1
Abcb7	0.207715	-0.122067	0.314	0.327	1
Tnp2	0.952625	-0.122105	0.023	0.023	1
Cpsf6	0.19396	-0.122119	0.391	0.396	1
Dock2	0.000797835	-0.122311	0.885	0.902	1
Slfn1	0.198275	-0.122394	0.803	0.785	1
Clcn7	0.420085	-0.122407	0.614	0.598	1
Npat	0.646718	-0.122525	0.101	0.096	1
Pde7a	0.62583	-0.122533	0.129	0.121	1
Gm10135	0.771363	-0.12254	0.032	0.03	1
Egfl8	0.718114	-0.122551	0.023	0.021	1
Gm14798	0.798004	-0.122587	0.067	0.069	1
Xaf1	0.173567	-0.122603	0.675	0.676	1
Siglec1	0.618	-0.122603	0.1	0.106	1
4933439C10Rik	0.242449	-0.122614	0.015	0.01	1
Bzw2	0.698258	-0.122681	0.182	0.171	1
Gm19684	0.286958	-0.122686	0.306	0.312	1
Cdca4	0.592549	-0.122706	0.134	0.139	1
Atf7	0.777283	-0.122807	0.531	0.526	1
Hexb	0.869193	-0.123099	0.539	0.524	1
Nhlrc2	0.161233	-0.123099	0.355	0.373	1
Actr1a	0.732379	-0.123201	0.393	0.371	1
Tdrd3	0.80194	-0.123218	0.104	0.1	1
Icosl	0.329927	-0.12325	0.104	0.114	1
Slc26a11	0.663905	-0.12326	0.042	0.038	1
Csnk1a1	0.0522977	-0.123282	0.807	0.81	1
Fbxo46	0.771686	-0.123475	0.079	0.081	1
Tdg	0.79629	-0.123521	0.158	0.159	1
Aatf	0.163808	-0.123556	0.251	0.223	1
Vwa5a	0.388393	-0.123601	0.483	0.482	1
Tcerg1	0.481001	-0.123731	0.369	0.369	1
Rbbp5	0.337327	-0.123781	0.128	0.138	1
Fam151b	0.997954	-0.123995	0.043	0.043	1
Ndufs1	0.761746	-0.124039	0.248	0.238	1
Snx5	0.227192	-0.124259	0.619	0.624	1
Tcf3	0.848946	-0.124277	0.116	0.112	1
Cplane1	0.860874	-0.124296	0.198	0.189	1
Hps4	0.454803	-0.124302	0.15	0.138	1
Sel1l	0.102803	-0.124367	0.411	0.422	1
Apbb3	0.368802	-0.12439	0.027	0.033	1
Ramp1	0.828388	-0.124554	0.236	0.235	1
Utp15	0.766382	-0.12464	0.097	0.092	1
Lipo3	0.15286	-0.124678	0.078	0.092	1
Ccdc71	0.926265	-0.124721	0.097	0.097	1
Tmem87a	0.231752	-0.124733	0.307	0.322	1
Gtf3c1	0.677175	-0.124759	0.16	0.162	1
Ehd4	0.188181	-0.124791	0.608	0.591	1
Ldb1	0.993108	-0.124816	0.108	0.106	1
Upf2	0.210735	-0.124896	0.478	0.477	1
Safb2	0.956168	-0.124896	0.413	0.396	1
Gnl1	0.819554	-0.124969	0.139	0.14	1
Mef2d	0.302625	-0.124979	0.325	0.335	1
Usp33	0.714131	-0.125085	0.246	0.242	1
Trim12c	0.60325	-0.125105	0.442	0.436	1
Pigl	0.994705	-0.125119	0.046	0.046	1
Elac1	0.819956	-0.125129	0.067	0.068	1
Abhd16a	0.888558	-0.125229	0.246	0.243	1
Ifnar2	0.100832	-0.125276	0.797	0.783	1
Ccng2	0.989148	-0.125465	0.124	0.122	1
Pdlim1	0.76222	-0.12551	0.203	0.203	1
Rbms2	0.0804399	-0.125516	0.165	0.138	1
Sirt1	0.970174	-0.125526	0.133	0.132	1
Mfsd14b	0.458956	-0.125541	0.395	0.396	1
Unc50	0.693457	-0.12558	0.319	0.317	1
Angel2	0.852255	-0.125587	0.261	0.253	1
Gm28403	0.304254	-0.125793	0.03	0.037	1
Dgka	0.227205	-0.125805	0.103	0.088	1
Senp1	0.166515	-0.125859	0.332	0.349	1
Cd164	0.0958991	-0.125867	0.292	0.315	1
Emc3	0.162291	-0.125933	0.326	0.336	1
Bet1	0.789465	-0.12597	0.201	0.202	1
Lmf1	0.862714	-0.126176	0.065	0.066	1
Ago3	0.567972	-0.126214	0.324	0.327	1
Htra4	0.746361	-0.1263	0.01	0.009	1
Adcy7	0.483543	-0.126317	0.4	0.401	1
B3galnt2	0.798789	-0.126556	0.122	0.118	1
Galnt6	0.905488	-0.126593	0.096	0.093	1
Ssc4d	0.299321	-0.126604	0.022	0.017	1
Eif4g2	0.0181198	-0.126679	0.771	0.768	1
Gm48960	0.533571	-0.126751	0.026	0.022	1
Stx17	0.663043	-0.126797	0.176	0.179	1
Csnk1g1	0.0736605	-0.126819	0.545	0.559	1
Slc35a3	0.987683	-0.126967	0.226	0.221	1
Klhdc3	0.243877	-0.126984	0.151	0.133	1
2310001H17Rik	0.21896	-0.127004	0.258	0.269	1
Ngdn	0.263306	-0.12725	0.317	0.328	1
B230307C23Rik	0.493707	-0.127328	0.211	0.218	1
9330151L19Rik	0.944589	-0.127367	0.024	0.025	1
Uba1	0.353721	-0.127373	0.504	0.498	1
Rtn3	0.0564372	-0.127374	0.683	0.672	1
Sepsecs	0.401896	-0.127401	0.07	0.061	1
Tceanc2	0.508994	-0.127405	0.327	0.326	1
Gm26532	0.645502	-0.127413	0.265	0.265	1
Srebf2	0.367045	-0.127492	0.427	0.424	1
Stam2	0.773965	-0.127554	0.332	0.317	1
Ubqln1	0.774873	-0.127598	0.291	0.289	1
Map3k3	0.786241	-0.127653	0.553	0.536	1
Rcc1l	0.691095	-0.127676	0.048	0.045	1
Ipo4	0.627071	-0.127789	0.026	0.029	1
Tada2a	0.680934	-0.127916	0.038	0.041	1
Sirpb1b	0.453984	-0.127966	0.589	0.571	1
Cd300a	0.287381	-0.127983	0.665	0.669	1
Trim35	0.755991	-0.128036	0.196	0.187	1
Phactr2	0.899977	-0.128091	0.361	0.353	1
Zfyve26	0.59137	-0.128103	0.163	0.167	1
Pou5f2	0.12386	-0.128223	0.022	0.031	1
Rchy1	0.582345	-0.128313	0.314	0.313	1
Nat8l	0.668144	-0.12841	0.02	0.018	1
Zfp809	0.471599	-0.128426	0.108	0.115	1
Vps37a	0.472744	-0.128472	0.251	0.233	1
Maz	0.717788	-0.128593	0.149	0.142	1
Glce	0.886525	-0.128599	0.086	0.084	1
Brms1l	0.637821	-0.128611	0.107	0.101	1
Rabl6	0.669255	-0.128664	0.254	0.251	1
Xpo7	0.691382	-0.128698	0.357	0.353	1
2700049A03Rik	0.577015	-0.128742	0.063	0.067	1
Prdx4	0.793399	-0.128798	0.231	0.229	1
Cyth1	0.89772	-0.128921	0.518	0.51	1
Ireb2	0.267596	-0.128997	0.355	0.367	1
Polr3c	0.718488	-0.129093	0.26	0.26	1
Stx8	0.226879	-0.12916	0.644	0.639	1
Mlkl	0.232261	-0.129169	0.323	0.335	1
Cyb5r3	0.708283	-0.129207	0.285	0.283	1
Dusp16	0.00143502	-0.129254	0.508	0.554	1
Pik3c3	0.768129	-0.129336	0.168	0.161	1
Kcnrg	0.866724	-0.129362	0.044	0.045	1
Adam9	0.448126	-0.129418	0.54	0.534	1
Tmem60	0.723298	-0.129445	0.141	0.133	1
Gosr2	0.159135	-0.129467	0.375	0.388	1
Fam49b	0.0034868	-0.129481	0.969	0.975	1
Nono	0.169767	-0.129548	0.523	0.531	1
Atpaf1	0.310233	-0.12961	0.058	0.049	1
Dpy19l1	0.362973	-0.129637	0.387	0.355	1
Zbtb2	0.443229	-0.129656	0.129	0.118	1
Kctd10	0.402653	-0.129699	0.179	0.187	1
Ubr2	0.488127	-0.129715	0.409	0.402	1
Nrros	0.0237209	-0.129744	0.779	0.786	1
Tnfrsf11a	0.422784	-0.129852	0.233	0.24	1
Mau2	0.120306	-0.129923	0.333	0.349	1
Ccdc122	0.877087	-0.130061	0.1	0.097	1
Pdcd1lg2	0.0405778	-0.130071	0.122	0.147	1
Nelfa	0.351426	-0.130107	0.14	0.151	1
Rnf135	0.720165	-0.130166	0.124	0.126	1
Reps1	0.708194	-0.130221	0.312	0.299	1
Ccdc50	0.414193	-0.13036	0.687	0.681	1
Lbp	0.369625	-0.130375	0.011	0.008	1
Lrrc8a	0.633965	-0.130423	0.075	0.07	1
Rrp12	0.298963	-0.13045	0.051	0.043	1
Ppp2r2d	0.468781	-0.130487	0.305	0.309	1
Trappc8	0.280213	-0.130495	0.461	0.459	1
Mark3	0.282677	-0.130558	0.428	0.431	1
Tm9sf2	0.0501812	-0.13057	0.494	0.518	1
Pogk	0.285984	-0.130678	0.073	0.062	1
Mocs1	0.575374	-0.130721	0.207	0.192	1
4930593A02Rik	0.74717	-0.130809	0.015	0.016	1
Ddx19b	0.895986	-0.13082	0.105	0.106	1
A530088E08Rik	0.954083	-0.130851	0.031	0.031	1
Bag6	0.51225	-0.130855	0.216	0.22	1
Mxi1	0.476453	-0.130862	0.179	0.165	1
Polr3e	0.317844	-0.131114	0.088	0.077	1
Spink2	0.377566	-0.131284	0.044	0.038	1
Slc22a15	0.794032	-0.131345	0.134	0.129	1
Slc14a1	0.649342	-0.131504	0.014	0.016	1
Zfp658	0.831138	-0.131508	0.011	0.011	1
Kpna4	0.00167166	-0.131545	0.791	0.806	1
Adam22	0.0223117	-0.131594	0.006	0.013	1
Mosmo	0.146014	-0.131604	0.174	0.192	1
Rab29	0.504521	-0.131655	0.156	0.162	1
Naf1	0.827999	-0.131688	0.099	0.1	1
Nbr1	0.778381	-0.131717	0.228	0.229	1
Inpp5a	0.746263	-0.131816	0.269	0.27	1
Ankrd44	0.0232265	-0.131933	0.758	0.78	1
Ptk2b	0.00449691	-0.131961	0.801	0.818	1
Kctd19	0.482127	-0.131974	0.02	0.016	1
Ctsk	0.32381	-0.132019	0.028	0.034	1
Rlf	0.0612875	-0.132092	0.543	0.55	1
Kdm6a	0.341571	-0.132178	0.441	0.45	1
Oard1	0.37681	-0.132271	0.183	0.166	1
Ms4a4b	0.225926	-0.132312	0.205	0.221	1
Hltf	0.749256	-0.132328	0.285	0.284	1
Dnaja2	0.0343476	-0.1324	0.647	0.654	1
Gm4707	0.772352	-0.132421	0.071	0.074	1
I830077J02Rik	0.353131	-0.132529	0.404	0.408	1
4632427E13Rik	0.44121	-0.132644	0.205	0.211	1
Gpr137c	0.972864	-0.132782	0.015	0.016	1
Appbp2	0.28839	-0.132803	0.374	0.375	1
Ciao1	0.783549	-0.132915	0.099	0.1	1
Dek	0.121598	-0.132939	0.683	0.681	1
Tjp2	0.717189	-0.13306	0.107	0.109	1
Mthfd2	0.915456	-0.133087	0.295	0.283	1
Atg7	0.973096	-0.133385	0.459	0.443	1
Stk25	0.254237	-0.133521	0.132	0.116	1
Clptm1	0.708631	-0.133657	0.297	0.292	1
Stambp	0.812359	-0.133777	0.185	0.178	1
Zbtb49	0.272252	-0.133784	0.019	0.025	1
Rp2	0.156725	-0.133901	0.644	0.634	1
Wwp2	0.0428479	-0.134336	0.432	0.46	1
Sp110	0.0109542	-0.13444	0.764	0.76	1
Atp6ap2	0.188419	-0.134546	0.575	0.568	1
Dnajc3	0.711685	-0.134624	0.506	0.486	1
Gm20470	0.494012	-0.134632	0.105	0.111	1
Rnf216	0.114936	-0.134636	0.523	0.536	1
Haus2	0.939032	-0.13468	0.072	0.071	1
Utrn	0.066512	-0.134691	0.585	0.606	1
Sp3	0.998569	-0.134697	0.5	0.482	1
Dsn1	0.743317	-0.134701	0.015	0.013	1
Flnb	0.108051	-0.134726	0.167	0.186	1
Gm44686	0.824648	-0.134835	0.083	0.08	1
Zfp608	0.211205	-0.134898	0.406	0.412	1
Cnot6	0.290771	-0.134943	0.353	0.359	1
Vwf	0.382811	-0.134994	0.033	0.038	1
Ralgapb	0.827313	-0.135017	0.35	0.331	1
Mettl5	0.93219	-0.135218	0.106	0.104	1
Myo18a	0.630391	-0.135355	0.21	0.214	1
Snx13	0.160023	-0.135397	0.393	0.405	1
Slc7a1	0.698497	-0.135467	0.175	0.165	1
Trak2	0.168934	-0.135469	0.18	0.197	1
Samhd1	0.00105794	-0.135474	0.97	0.971	1
Fndc3b	0.0594638	-0.135508	0.63	0.64	1
Alpk1	0.405917	-0.135575	0.619	0.61	1
Furin	0.17458	-0.135639	0.557	0.551	1
Puf60	0.995534	-0.135729	0.216	0.21	1
Stxbp6	0.660568	-0.13585	0.18	0.184	1
Son	0.000580356	-0.136018	0.878	0.87	1
Myh9	0.00196482	-0.136076	0.818	0.821	1
Ezh2	0.343432	-0.136152	0.184	0.165	1
Trafd1	0.0156902	-0.13619	0.808	0.821	1
Zadh2	0.665977	-0.136349	0.056	0.052	1
Zfp142	0.320359	-0.136436	0.068	0.077	1
Alg3	0.972472	-0.136449	0.049	0.048	1
Pcca	0.401476	-0.136478	0.193	0.201	1
Rc3h2	0.192545	-0.136667	0.367	0.378	1
Gm10791	0.924844	-0.136959	0.011	0.011	1
F7	0.874375	-0.137006	0.044	0.045	1
Mtfr1	0.164268	-0.137133	0.068	0.056	1
Tmem42	0.919292	-0.137167	0.033	0.034	1
Napb	0.932676	-0.137174	0.01	0.01	1
Ggps1	0.61081	-0.137179	0.251	0.252	1
A530010L16Rik	0.841042	-0.13722	0.026	0.027	1
Grb2	0.00942568	-0.137398	0.894	0.896	1
Slc25a28	0.78598	-0.137418	0.232	0.229	1
Sos2	0.322028	-0.137432	0.423	0.423	1
Zfp444	0.589363	-0.137466	0.074	0.078	1
Gpc2	0.749517	-0.137514	0.012	0.011	1
Igtp	0.0556156	-0.137552	0.669	0.666	1
Pip4p2	0.507156	-0.137711	0.103	0.109	1
B230398E01Rik	0.497617	-0.137786	0.011	0.008	1
Zfp710	0.0943792	-0.137824	0.658	0.668	1
Elf4	0.158602	-0.137864	0.63	0.638	1
Chfr	0.65427	-0.137866	0.383	0.378	1
Kif13b	0.796953	-0.138032	0.29	0.275	1
Sipa1l2	0.841996	-0.138036	0.16	0.155	1
Syncrip	0.426061	-0.138036	0.551	0.541	1
Ttc39c	0.680276	-0.138053	0.185	0.187	1
Csde1	0.0390174	-0.138182	0.757	0.769	1
Gga3	0.974946	-0.13825	0.122	0.119	1
Crybg3	0.357254	-0.138319	0.345	0.348	1
Mipep	0.608362	-0.138424	0.068	0.063	1
Uvrag	0.0146682	-0.138429	0.796	0.809	1
Trappc9	0.717966	-0.138455	0.318	0.317	1
Raf1	0.0888842	-0.138577	0.553	0.563	1
Wdcp	0.205235	-0.138685	0.116	0.1	1
Nup210l	0.521363	-0.138693	0.072	0.066	1
Efcab14	0.813069	-0.138757	0.251	0.247	1
Ncoa3	0.148811	-0.138812	0.604	0.599	1
Plekho1	0.208665	-0.13885	0.621	0.607	1
Nktr	0.0170458	-0.13892	0.634	0.66	1
Med12	0.245612	-0.138937	0.227	0.241	1
Ap5s1	0.61195	-0.138989	0.045	0.041	1
Cep135	0.248375	-0.139046	0.122	0.134	1
Tmem259	0.561993	-0.139191	0.205	0.21	1
Zfyve16	0.414944	-0.139214	0.204	0.212	1
Sfpq	0.0253668	-0.139232	0.64	0.664	1
Rnpc3	0.482208	-0.139305	0.188	0.195	1
Wwc2	0.77237	-0.13935	0.127	0.129	1
Timmdc1	0.404933	-0.139467	0.156	0.142	1
Ccdc77	0.661841	-0.139519	0.064	0.06	1
Rb1cc1	0.502568	-0.139584	0.424	0.413	1
Ifi205	0.20649	-0.139641	0.823	0.789	1
Snx6	0.406474	-0.13966	0.493	0.495	1
AW554918	0.907278	-0.139718	0.284	0.276	1
Mbd4	0.230266	-0.139722	0.05	0.04	1
Eif4a2	0.125723	-0.139876	0.429	0.438	1
C530008M17Rik	0.915136	-0.139961	0.012	0.012	1
Gtpbp1	0.774615	-0.139984	0.196	0.195	1
Clcn4	0.641428	-0.140008	0.228	0.229	1
Zscan22	0.682104	-0.140078	0.037	0.034	1
Hbs1l	0.264555	-0.140163	0.237	0.248	1
Nbeal1	0.389543	-0.140193	0.349	0.351	1
Scly	0.679864	-0.140207	0.158	0.147	1
Ints9	0.247155	-0.140383	0.211	0.223	1
Fbxo42	0.82011	-0.140462	0.249	0.245	1
Ubr3	0.0398265	-0.140581	0.493	0.518	1
Zdhhc3	0.980369	-0.1406	0.23	0.223	1
Phf14	0.918928	-0.140695	0.416	0.405	1
Ddx31	0.456565	-0.140839	0.123	0.129	1
Ccdc14	0.58462	-0.140851	0.011	0.013	1
Fbh1	0.671954	-0.140866	0.188	0.189	1
Spata2l	0.925017	-0.141011	0.018	0.018	1
Wipi2	0.833653	-0.141019	0.17	0.17	1
Utp6	0.745925	-0.141093	0.157	0.15	1
Sidt2	0.847083	-0.141231	0.326	0.31	1
Klrb1b	0.468853	-0.141234	0.075	0.068	1
Calml4	0.518413	-0.141281	0.014	0.011	1
Erap1	0.37553	-0.141315	0.37	0.373	1
Smg6	0.186663	-0.141353	0.478	0.485	1
Dync1li1	0.514725	-0.141359	0.418	0.419	1
Ptprj	0.0182524	-0.141418	0.878	0.882	1
Sfxn3	0.822832	-0.14159	0.173	0.171	1
Ell2	0.19767	-0.141671	0.397	0.414	1
Adam15	0.96806	-0.141748	0.265	0.255	1
Snd1	0.00725957	-0.141755	0.768	0.767	1
Cd300lb	0.188064	-0.14178	0.183	0.161	1
Sdhaf3	0.63459	-0.141968	0.059	0.054	1
Stat1	0.00875798	-0.142003	0.955	0.939	1
Dock7	0.731518	-0.142045	0.295	0.295	1
Cdkn1a	0.119292	-0.142138	0.716	0.715	1
Tnfrsf1a	0.072811	-0.142165	0.636	0.646	1
Depdc5	0.572877	-0.142298	0.221	0.209	1
Tstd1	0.645513	-0.142314	0.017	0.019	1
Tspan33	0.921498	-0.142673	0.041	0.042	1
Ofd1	0.671239	-0.142707	0.085	0.088	1
Acap2	0.0446751	-0.142765	0.695	0.708	1
Nck2	0.615987	-0.142881	0.074	0.079	1
Gm41442	0.531194	-0.14291	0.011	0.014	1
Faap100	0.721582	-0.143001	0.049	0.046	1
Rnd3	0.772788	-0.143048	0.222	0.222	1
Anapc15	0.0270777	-0.143122	0.105	0.129	1
AU022252	0.846911	-0.143157	0.072	0.073	1
Rab3gap2	0.447476	-0.143405	0.194	0.2	1
Acsl3	0.873168	-0.143586	0.04	0.038	1
Ash1l	0.00559604	-0.143591	0.717	0.734	1
Cybb	1.57987e-06	-0.143747	0.964	0.96	0.0356246
Igf2bp3	0.900839	-0.143776	0.04	0.041	1
Kidins220	0.49808	-0.143806	0.423	0.42	1
A430033K04Rik	0.739486	-0.143881	0.016	0.015	1
Itsn2	0.086763	-0.143933	0.667	0.664	1
Gm26964	0.866602	-0.143986	0.019	0.018	1
Frrs1	0.614375	-0.144018	0.421	0.413	1
Rab11fip4os1	0.287841	-0.144186	0.009	0.013	1
Ube2z	0.850517	-0.144329	0.272	0.259	1
Usf3	0.172258	-0.144334	0.274	0.29	1
Slc7a7	0.758444	-0.144445	0.335	0.318	1
Rb1	0.669226	-0.144458	0.558	0.542	1
Rabggtb	0.29691	-0.144527	0.127	0.138	1
Tbcd	0.5851	-0.144554	0.225	0.228	1
Rcan3	0.863887	-0.144643	0.066	0.063	1
Zranb2	0.821209	-0.144863	0.395	0.379	1
Ippk	0.755396	-0.144875	0.042	0.04	1
Gm15283	0.15617	-0.144894	0.355	0.371	1
Crtc3	0.111392	-0.144904	0.53	0.537	1
Asxl2	0.395842	-0.144905	0.491	0.485	1
Hectd3	0.790504	-0.144951	0.072	0.069	1
Alg2	0.966497	-0.144995	0.036	0.035	1
Catspere2	0.980159	-0.145003	0.013	0.013	1
Ceacam16	0.945756	-0.145101	0.051	0.052	1
Syvn1	0.50098	-0.145141	0.117	0.123	1
Col4a3bp	0.27531	-0.145184	0.564	0.556	1
Myo7a	0.626464	-0.14532	0.048	0.044	1
Reep4	0.471943	-0.145409	0.097	0.088	1
Mllt10	0.0977108	-0.14549	0.671	0.672	1
Arhgef10l	0.994095	-0.145537	0.396	0.373	1
Taf2	0.872001	-0.145569	0.16	0.16	1
Arrdc1	0.763367	-0.14562	0.267	0.264	1
Slc27a1	0.874104	-0.145644	0.05	0.051	1
Inafm2	0.942372	-0.145654	0.069	0.069	1
Lats2	0.219877	-0.145664	0.405	0.412	1
Uchl5	0.759958	-0.145686	0.236	0.233	1
Rbbp8	0.0535695	-0.145875	0.675	0.69	1
5430427O19Rik	0.0594823	-0.145882	0.23	0.254	1
Ehmt2	0.231674	-0.145914	0.297	0.314	1
Mnt	0.941045	-0.145925	0.174	0.169	1
Phc1	0.903864	-0.145983	0.04	0.039	1
Nmnat3	0.216504	-0.14602	0.075	0.087	1
Mmachc	0.420371	-0.146052	0.008	0.011	1
Srr	0.730891	-0.146143	0.063	0.066	1
Mapk6	0.288538	-0.146185	0.393	0.4	1
Egln1	0.289975	-0.146198	0.169	0.181	1
1700030K09Rik	0.71312	-0.146338	0.022	0.02	1
Gm43672	0.906033	-0.146389	0.029	0.028	1
Slc11a2	0.218496	-0.146534	0.137	0.15	1
Rims3	0.763346	-0.146602	0.009	0.01	1
Sptlc1	0.603334	-0.14666	0.226	0.232	1
Senp6	0.411561	-0.146679	0.423	0.421	1
Grn	0.00143096	-0.14679	0.791	0.813	1
Exosc10	0.502178	-0.147108	0.159	0.165	1
Smad5	0.965766	-0.147162	0.078	0.078	1
Gm45435	0.484534	-0.147263	0.03	0.025	1
Chml	0.812892	-0.147325	0.036	0.034	1
Atp9b	0.184072	-0.147334	0.515	0.52	1
Armc8	0.221147	-0.147443	0.286	0.301	1
Fam114a2	0.0605944	-0.147489	0.211	0.234	1
2900097C17Rik	0.30445	-0.147601	0.366	0.367	1
Zfp712	0.913909	-0.147602	0.02	0.02	1
A630072M18Rik	0.427024	-0.147688	0.042	0.048	1
Sla2	0.298948	-0.147765	0.007	0.01	1
Pef1	0.955019	-0.147913	0.129	0.126	1
Med6	0.884045	-0.148002	0.268	0.261	1
Ube3c	0.613611	-0.14811	0.313	0.31	1
Zfp655	0.449615	-0.14811	0.16	0.145	1
Uap1	0.677076	-0.148162	0.237	0.238	1
Rad18	0.694126	-0.148245	0.052	0.048	1
Fkbp15	0.238249	-0.148306	0.465	0.47	1
Chd7	0.00550939	-0.148374	0.596	0.629	1
Tbl1xr1	0.320839	-0.148416	0.547	0.541	1
4930455C13Rik	0.575157	-0.148444	0.037	0.034	1
Adam8	0.278335	-0.148462	0.085	0.096	1
Btrc	0.176076	-0.148519	0.171	0.188	1
Mtmr9	0.959736	-0.148522	0.13	0.126	1
P2ry6	0.123029	-0.148544	0.312	0.328	1
Fmnl3	0.916979	-0.148584	0.135	0.135	1
Tmem68	0.535919	-0.148635	0.189	0.193	1
Kpnb1	0.379748	-0.148658	0.235	0.242	1
Pex6	0.513603	-0.148754	0.061	0.055	1
Ermp1	0.479585	-0.148763	0.119	0.125	1
Zfp90	0.355402	-0.14882	0.079	0.088	1
Sugt1	0.243903	-0.148871	0.493	0.493	1
D10Wsu102e	0.711965	-0.148926	0.096	0.092	1
Actn1	0.499914	-0.148932	0.013	0.016	1
Tia1	0.821741	-0.149031	0.238	0.237	1
Slc49a4	0.989892	-0.149159	0.299	0.288	1
Trim12a	0.0759849	-0.149175	0.381	0.401	1
Spata13	0.344635	-0.149227	0.41	0.423	1
Slco3a1	0.0345049	-0.149259	0.744	0.74	1
Tssc4	0.384958	-0.149312	0.083	0.091	1
Art3	0.503488	-0.149498	0.089	0.096	1
Actr5	0.387601	-0.149549	0.082	0.073	1
Rnf168	0.664238	-0.149949	0.152	0.155	1
Noc4l	0.129746	-0.150066	0.173	0.191	1
Prkar2b	0.714042	-0.150218	0.053	0.056	1
Nat2	0.87109	-0.150222	0.076	0.077	1
Mfsd1	0.0102185	-0.150234	0.548	0.572	1
Slc8a1	0.00166787	-0.150255	0.893	0.892	1
Slc7a5	0.459597	-0.150255	0.062	0.068	1
Rtl5	0.802447	-0.150272	0.047	0.048	1
Slc25a51	0.369061	-0.150329	0.13	0.139	1
Ccdc127	0.558036	-0.150408	0.129	0.133	1
Cast	0.269361	-0.150458	0.561	0.546	1
Hivep1	0.011574	-0.150458	0.529	0.568	1
Cbr1	0.727922	-0.150464	0.032	0.029	1
Sin3a	0.622969	-0.150504	0.259	0.26	1
2210408F21Rik	0.486167	-0.150556	0.145	0.133	1
Susd6	7.18337e-05	-0.150666	0.866	0.877	1
Mtdh	0.0955681	-0.150675	0.744	0.742	1
Pld3	0.127393	-0.150857	0.158	0.175	1
Trim62	0.985544	-0.150897	0.026	0.025	1
Rbm6	0.0132652	-0.150917	0.637	0.649	1
Ythdf3	0.0455748	-0.150922	0.703	0.709	1
Ythdf1	0.065815	-0.151061	0.267	0.288	1
Dip2b	0.515893	-0.151172	0.513	0.495	1
Arsk	0.706378	-0.151198	0.093	0.087	1
Zcchc10	0.689795	-0.151199	0.119	0.112	1
Zfp52	0.679069	-0.15127	0.112	0.106	1
Gdpd1	0.495065	-0.151305	0.025	0.021	1
Zfp445	0.348931	-0.151361	0.263	0.271	1
Senp2	0.103116	-0.151369	0.398	0.414	1
Epc2	0.0420738	-0.151569	0.401	0.421	1
Gm49801	0.237178	-0.1516	0.011	0.007	1
Chd3	0.232373	-0.151614	0.142	0.155	1
Hdac5	0.706394	-0.151722	0.131	0.124	1
Trappc13	0.917465	-0.151732	0.157	0.156	1
Npc2	7.33082e-06	-0.1519	0.96	0.96	0.165303
Pdhx	0.554268	-0.151981	0.11	0.102	1
Aff4	0.0411692	-0.152011	0.553	0.563	1
Tnfsf13b	0.135498	-0.152011	0.102	0.119	1
Ccdc69	0.793512	-0.1524	0.085	0.087	1
Cdc37l1	0.297363	-0.152526	0.229	0.241	1
Snx12	0.185672	-0.152586	0.242	0.253	1
Ptbp3	0.000665018	-0.15263	0.861	0.876	1
Fcgr1	0.0442159	-0.152664	0.734	0.737	1
Rnf214	0.512538	-0.152727	0.276	0.277	1
Ppp3r1	0.386447	-0.152866	0.269	0.277	1
Anxa6	0.0928602	-0.152927	0.408	0.425	1
Zfp322a	0.560566	-0.152934	0.137	0.144	1
Tmem243	0.0402935	-0.153124	0.602	0.609	1
Snap23	0.0751999	-0.153278	0.559	0.557	1
Lpl	0.334666	-0.153281	0.264	0.242	1
Gm31172	0.745801	-0.153387	0.011	0.01	1
Ifngr2	0.0137111	-0.153561	0.672	0.679	1
Lclat1	0.321583	-0.153601	0.106	0.116	1
Ndst2	0.89688	-0.153622	0.191	0.185	1
Siah2	0.636544	-0.153729	0.277	0.275	1
Ttc7	0.152744	-0.153861	0.538	0.55	1
Mctp1	0.122998	-0.154003	0.339	0.359	1
Ube2d3	1.54622e-06	-0.154163	0.919	0.916	0.0348657
Kctd13	0.834507	-0.154197	0.096	0.092	1
Aebp2	0.235048	-0.154241	0.35	0.361	1
Gm45902	0.938477	-0.154261	0.018	0.017	1
Itgb5	0.883015	-0.154359	0.248	0.241	1
Sap25	0.614197	-0.154365	0.05	0.054	1
Acvr2a	0.0980107	-0.154489	0.402	0.419	1
Fig4	0.624276	-0.154543	0.169	0.174	1
Slc25a27	0.713721	-0.154641	0.01	0.011	1
Prkacb	0.833536	-0.154655	0.191	0.188	1
Rab12	0.220275	-0.154758	0.318	0.331	1
E2f8	0.0722161	-0.1548	0.038	0.051	1
BC035044	0.565307	-0.154839	0.147	0.152	1
Pkd2l2	0.148909	-0.155024	0.029	0.02	1
Agfg1	0.0803791	-0.155056	0.453	0.473	1
Gm16541	0.0994654	-0.15513	0.107	0.124	1
Ccdc146	0.441318	-0.155373	0.061	0.054	1
Mpv17l	0.476862	-0.155478	0.037	0.042	1
Vasp	0.0340677	-0.155551	0.66	0.667	1
Fam172a	0.0134154	-0.155738	0.718	0.723	1
Pyroxd1	0.951622	-0.155745	0.096	0.096	1
Itch	0.0911852	-0.155785	0.67	0.662	1
Hscb	0.782465	-0.155812	0.115	0.11	1
Mbnl3	0.863429	-0.155855	0.055	0.056	1
Gigyf2	0.125383	-0.155939	0.461	0.47	1
Ulk4	0.704633	-0.155953	0.042	0.045	1
Dpp9	0.631198	-0.156014	0.162	0.152	1
Rbm5	0.00418847	-0.156027	0.576	0.598	1
Jazf1	0.592245	-0.156029	0.041	0.044	1
Cand1	0.624454	-0.156065	0.201	0.201	1
Rasa4	0.296442	-0.156124	0.583	0.582	1
Celf4	0.270875	-0.15618	0.075	0.085	1
Cmip	0.00016219	-0.156351	0.832	0.862	1
Sdhaf2	0.302454	-0.156587	0.274	0.284	1
Ccdc71l	0.279622	-0.156728	0.308	0.319	1
Eloa	0.425069	-0.15675	0.316	0.319	1
Edc4	0.382603	-0.156863	0.104	0.111	1
Rab40c	0.854003	-0.156885	0.155	0.154	1
Helq	0.664742	-0.156886	0.031	0.034	1
Arid4b	0.12699	-0.156951	0.611	0.608	1
Sufu	0.893141	-0.156995	0.104	0.102	1
Nucks1	0.653163	-0.157028	0.332	0.329	1
Sesn3	0.775267	-0.157104	0.077	0.079	1
1700016P03Rik	0.648132	-0.157158	0.017	0.019	1
BC051226	0.30054	-0.157187	0.111	0.122	1
Snx30	0.757112	-0.15719	0.178	0.17	1
Snap29	0.244619	-0.157266	0.321	0.331	1
Ago2	0.0982417	-0.157283	0.532	0.533	1
Supt16	0.0744408	-0.157291	0.439	0.453	1
B3galt6	0.846206	-0.157461	0.026	0.027	1
Rnf220	0.960268	-0.157535	0.22	0.216	1
Mbnl2	0.000823794	-0.157601	0.837	0.85	1
Stx6	0.245487	-0.157699	0.295	0.308	1
Rbm41	0.836859	-0.157707	0.191	0.19	1
Sp3os	0.74248	-0.157793	0.146	0.147	1
Mettl17	0.567323	-0.157809	0.044	0.04	1
Ly9	0.121904	-0.157809	0.185	0.206	1
Apobec3	0.0309478	-0.157871	0.774	0.775	1
Map3k6	0.848304	-0.157892	0.01	0.009	1
Rnf121	0.635881	-0.157903	0.173	0.162	1
C1galt1c1	0.288043	-0.157917	0.231	0.246	1
Prex1	0.114156	-0.15794	0.6	0.604	1
Zfp959	0.500161	-0.158101	0.032	0.036	1
Slc35a5	0.808852	-0.158191	0.145	0.14	1
Irf7	0.0243931	-0.158436	0.798	0.786	1
Mdm4	0.284732	-0.158494	0.422	0.422	1
Snip1	0.656729	-0.158513	0.107	0.101	1
Mapre3	0.790732	-0.158809	0.03	0.029	1
Tbc1d24	0.308658	-0.158851	0.04	0.047	1
Zfp950	0.374998	-0.158926	0.215	0.221	1
Tmem18	0.700736	-0.15914	0.043	0.04	1
Sec22a	0.647556	-0.159444	0.142	0.133	1
Ccar2	0.24485	-0.159466	0.056	0.065	1
Phf2	0.0743946	-0.159536	0.135	0.156	1
Asb3	0.843944	-0.159542	0.236	0.233	1
Slc39a13	0.885206	-0.159807	0.107	0.104	1
Zfp592	0.253319	-0.159908	0.293	0.302	1
1110059E24Rik	0.642746	-0.159946	0.269	0.254	1
Kmt2e	0.015167	-0.160076	0.728	0.742	1
Ogfr	0.0392492	-0.160097	0.513	0.533	1
Ubn1	0.87395	-0.160371	0.414	0.402	1
Calhm6	0.018398	-0.160397	0.787	0.79	1
Ap3s2	0.519056	-0.160451	0.144	0.149	1
Adprm	0.710665	-0.160499	0.174	0.176	1
Cnn2	0.168131	-0.160824	0.377	0.391	1
Sil1	0.980915	-0.160868	0.185	0.182	1
Nvl	0.847913	-0.160878	0.235	0.226	1
Kif1bp	0.940402	-0.161035	0.117	0.115	1
Rnf40	0.659511	-0.161056	0.1	0.094	1
4933433G19Rik	0.923794	-0.161112	0.018	0.018	1
Taf1a	0.919255	-0.161177	0.034	0.034	1
Zbtb45	0.967944	-0.161217	0.057	0.057	1
Zswim3	0.42419	-0.161253	0.032	0.037	1
Etfdh	0.694995	-0.161341	0.089	0.084	1
Mbd1	0.209389	-0.161365	0.17	0.185	1
Tbc1d2	0.984557	-0.161388	0.114	0.113	1
Rbm33	0.710618	-0.161425	0.31	0.306	1
Anks3	0.890912	-0.161468	0.117	0.116	1
Taf1d	0.0130644	-0.161544	0.385	0.429	1
Trim39	0.943542	-0.161586	0.056	0.055	1
Zeb2	0.00137973	-0.161625	0.963	0.97	1
St14	0.645776	-0.161641	0.014	0.016	1
Tbce	0.178961	-0.161952	0.226	0.241	1
Anpep	0.0941037	-0.161963	0.171	0.195	1
Mta2	0.92234	-0.162242	0.263	0.254	1
Pwwp2a	0.209381	-0.162272	0.189	0.203	1
St6galnac4	0.235651	-0.162383	0.187	0.2	1
Pias2	0.233694	-0.162421	0.288	0.3	1
P2rx7	0.0966096	-0.16248	0.196	0.218	1
Rnf31	0.945533	-0.162482	0.189	0.183	1
Pxk	0.455154	-0.16249	0.444	0.435	1
Zc3h8	0.465768	-0.162569	0.049	0.043	1
Ltbr	0.285746	-0.162569	0.318	0.324	1
Mcu	0.607655	-0.162698	0.221	0.206	1
Nt5dc3	0.554901	-0.162734	0.16	0.165	1
Gab3	0.204538	-0.162877	0.167	0.146	1
Togaram1	0.778305	-0.16312	0.162	0.164	1
Psd3	0.855056	-0.163166	0.041	0.04	1
Rab3d	0.634605	-0.163293	0.102	0.106	1
Phka2	0.952052	-0.163355	0.173	0.17	1
Uchl4	0.275048	-0.163422	0.032	0.025	1
Slamf9	0.499823	-0.16348	0.141	0.13	1
Fbxw11	0.0140066	-0.163481	0.589	0.614	1
Tm9sf3	0.0269904	-0.163484	0.668	0.676	1
Pds5a	0.0715826	-0.163555	0.491	0.498	1
Jak1	0.00387465	-0.163671	0.768	0.772	1
Ccnl1	0.00816393	-0.163758	0.743	0.754	1
Cd44	6.74241e-05	-0.163881	0.86	0.879	1
Mif4gd	0.908556	-0.163931	0.298	0.287	1
Ccl25	0.691474	-0.16419	0.139	0.141	1
Helb	0.495283	-0.164402	0.108	0.115	1
Apc	0.0516495	-0.164428	0.509	0.516	1
Srek1	0.156278	-0.164428	0.381	0.395	1
Riok2	0.8717	-0.164452	0.108	0.108	1
Trp53inp2	0.629987	-0.164471	0.078	0.082	1
Mbnl1	0.000516431	-0.164724	0.884	0.892	1
Ly96	0.780523	-0.164725	0.246	0.241	1
Tardbp	0.244331	-0.164843	0.364	0.373	1
Bcl2l2	0.335346	-0.164843	0.052	0.059	1
Ubxn7	0.538071	-0.164922	0.218	0.222	1
Ddi2	0.0132454	-0.164988	0.569	0.6	1
Zfp992	0.268597	-0.164999	0.243	0.254	1
Trim14	0.0437121	-0.165002	0.404	0.425	1
Brd4	0.000788373	-0.16513	0.759	0.786	1
Rab2b	0.452609	-0.165248	0.086	0.093	1
Zfp975	0.450834	-0.165254	0.013	0.01	1
Usp30	0.948411	-0.165414	0.037	0.038	1
Ecpas	0.60139	-0.165422	0.525	0.524	1
Sipa1l3	0.0897186	-0.165445	0.488	0.502	1
Il18rap	0.541942	-0.165481	0.153	0.143	1
Gm29994	0.526517	-0.165588	0.014	0.016	1
Creb5	0.0301398	-0.165678	0.707	0.709	1
Dus3l	0.197206	-0.165749	0.083	0.095	1
Ap1s3	0.549717	-0.165927	0.088	0.093	1
Cpd	0.436142	-0.165959	0.237	0.247	1
Hhex	0.284217	-0.165961	0.245	0.256	1
Gpat4	0.642115	-0.166052	0.181	0.172	1
Gm42984	0.929825	-0.166076	0.011	0.011	1
Cd47	3.53068e-06	-0.166165	0.929	0.927	0.0796134
Dmtf1	0.175027	-0.166216	0.325	0.34	1
Arhgap15	0.0079227	-0.166227	0.845	0.867	1
Il6ra	0.00873801	-0.166355	0.655	0.679	1
Bcas3	0.668321	-0.166431	0.384	0.373	1
Vgll4	0.752289	-0.166474	0.243	0.232	1
Cpne3	0.189816	-0.166525	0.402	0.405	1
Fgl2	0.0154215	-0.16673	0.794	0.796	1
Skap2	1.05566e-06	-0.166748	0.947	0.952	0.023804
Cep57l1	0.777257	-0.166787	0.026	0.027	1
Scn2b	0.55729	-0.166795	0.01	0.012	1
Tmem116	0.981572	-0.166861	0.016	0.016	1
Usp10	0.640502	-0.166871	0.103	0.106	1
Micu3	0.977272	-0.166959	0.113	0.112	1
Tceal9	0.915737	-0.167002	0.137	0.136	1
Celf2	0.0165984	-0.167077	0.813	0.81	1
Actb	1.28024e-07	-0.167107	0.993	0.989	0.00288681
Wdfy3	0.691307	-0.167158	0.547	0.527	1
Abca7	0.724859	-0.16724	0.242	0.237	1
Slc25a10	0.25098	-0.167277	0.024	0.03	1
Gdi2	0.00709908	-0.167439	0.752	0.758	1
Ppp6r3	0.00983667	-0.167451	0.559	0.587	1
Huwe1	0.0230882	-0.167491	0.567	0.598	1
Rfxank	0.314222	-0.167516	0.052	0.044	1
Farsa	0.817193	-0.167598	0.281	0.265	1
Opa1	0.750815	-0.167673	0.287	0.28	1
2610008E11Rik	0.779876	-0.167686	0.034	0.032	1
Tsg101	0.995024	-0.167714	0.349	0.333	1
Mmd	0.17752	-0.167733	0.056	0.067	1
Gm42477	0.272589	-0.167768	0.03	0.024	1
Il3ra	0.851561	-0.167794	0.159	0.157	1
Prpf3	0.691508	-0.167836	0.128	0.121	1
Mis18bp1	0.985907	-0.168093	0.021	0.02	1
Samd8	0.358021	-0.168122	0.25	0.261	1
Rsrc1	0.0149364	-0.168153	0.646	0.663	1
Kif2a	0.429224	-0.168184	0.311	0.313	1
Cep95	0.833819	-0.168234	0.105	0.102	1
Trim41	0.450336	-0.168303	0.166	0.174	1
Ipo11	0.754592	-0.168431	0.122	0.124	1
Hivep2	0.112186	-0.168543	0.507	0.514	1
Cux1	0.00209503	-0.168631	0.678	0.697	1
Slc22a5	0.441949	-0.168651	0.051	0.057	1
Exosc2	0.556634	-0.16874	0.039	0.034	1
Zfp335	0.560293	-0.168854	0.053	0.057	1
Adgrl3	0.186815	-0.168932	0.086	0.099	1
C030034I22Rik	0.892164	-0.169041	0.045	0.044	1
Emc1	0.499733	-0.169075	0.105	0.111	1
Pigs	0.910947	-0.169134	0.141	0.138	1
Oip5os1	0.726624	-0.16918	0.319	0.31	1
Cd79b	0.715134	-0.169228	0.022	0.02	1
Gm4673	0.208863	-0.169302	0.03	0.023	1
Dip2c	0.945207	-0.169326	0.054	0.053	1
Plk4	0.10483	-0.169377	0.042	0.031	1
Mmadhc	0.350017	-0.169721	0.225	0.233	1
Ccdc88b	0.99453	-0.169754	0.313	0.303	1
Axin1	0.0330681	-0.169855	0.242	0.269	1
Mcmbp	0.157245	-0.170135	0.551	0.553	1
Ssr1	0.0964432	-0.1702	0.483	0.491	1
Ergic2	0.733551	-0.170303	0.34	0.322	1
Xylt1	0.464056	-0.170369	0.551	0.537	1
Rest	0.125061	-0.170408	0.492	0.502	1
Kif1b	0.0719544	-0.170418	0.338	0.367	1
Tmem135	0.414588	-0.170523	0.363	0.363	1
Vill	0.666635	-0.170542	0.13	0.134	1
Uhrf2	0.015016	-0.170598	0.376	0.406	1
Ccdc130	0.707263	-0.170635	0.065	0.061	1
Slc35f5	0.931446	-0.170666	0.137	0.135	1
Tjap1	0.845297	-0.170676	0.128	0.128	1
Arid1a	0.0364373	-0.170715	0.601	0.613	1
Gla	0.0179097	-0.170779	0.195	0.229	1
Dusp5	0.105835	-0.170782	0.145	0.165	1
Dnajb12	0.397744	-0.170804	0.163	0.17	1
Kat2b	0.0123722	-0.170813	0.637	0.667	1
Vps13c	0.339267	-0.170884	0.463	0.463	1
Bex6	0.572736	-0.171717	0.047	0.051	1
Rbm15b	0.59168	-0.171768	0.056	0.06	1
Mylip	0.181478	-0.171827	0.254	0.272	1
Oaf	0.459784	-0.171833	0.013	0.016	1
Slc7a6os	0.604688	-0.171963	0.137	0.143	1
H6pd	0.912857	-0.17202	0.082	0.083	1
Msra	0.097267	-0.172041	0.249	0.269	1
Phf20l1	0.00700397	-0.172119	0.657	0.681	1
Ttc13	0.787851	-0.17216	0.111	0.106	1
Ifi211	0.00336002	-0.172179	0.882	0.862	1
Slc25a14	0.854716	-0.172184	0.056	0.057	1
Dync1h1	0.157094	-0.172219	0.596	0.598	1
Acad10	0.403982	-0.172272	0.016	0.012	1
Secisbp2l	0.274366	-0.172356	0.373	0.378	1
Gm20274	0.718872	-0.172365	0.025	0.027	1
Ddx3y	0.0135204	-0.172366	0.2	0.24	1
Ankrd13c	0.226644	-0.172377	0.296	0.309	1
Chaf1a	0.582133	-0.172431	0.012	0.01	1
Them6	0.850564	-0.172481	0.041	0.042	1
Birc2	0.437625	-0.172656	0.276	0.278	1
Heca	0.694999	-0.172661	0.367	0.363	1
Nup88	0.549302	-0.172692	0.198	0.2	1
Dbf4	0.653877	-0.172747	0.076	0.071	1
Grap	0.975159	-0.172827	0.039	0.039	1
Rab5b	0.645539	-0.172873	0.324	0.321	1
Ddx20	0.900241	-0.172907	0.05	0.049	1
Bphl	0.771925	-0.173031	0.049	0.047	1
Ube2r2	0.27356	-0.173032	0.499	0.501	1
Usp12	0.0661141	-0.173221	0.515	0.527	1
Ski	0.0132753	-0.173295	0.362	0.396	1
Clec16a	0.70802	-0.1733	0.182	0.172	1
Slc31a1	0.445366	-0.173372	0.548	0.538	1
Lysmd1	0.490413	-0.173443	0.02	0.016	1
Trim27	0.62209	-0.173469	0.156	0.158	1
Fam122a	0.895068	-0.173526	0.082	0.084	1
Ncoa2	0.0645537	-0.173538	0.566	0.577	1
Cep85l	0.587389	-0.173646	0.25	0.251	1
Cd63	0.110162	-0.173708	0.095	0.111	1
Camkk1	0.254566	-0.174113	0.015	0.011	1
Dock10	0.00171349	-0.174158	0.868	0.878	1
Atp6v1h	0.128979	-0.174228	0.443	0.453	1
Akap10	0.355876	-0.174351	0.558	0.553	1
Klhl36	0.445736	-0.174506	0.063	0.056	1
Arcn1	0.0294183	-0.174723	0.432	0.467	1
Cul3	0.0224713	-0.174732	0.588	0.615	1
Zfp51	0.864635	-0.174809	0.046	0.047	1
Ppp1r15b	0.041923	-0.174926	0.44	0.459	1
Bend4	0.496923	-0.175005	0.02	0.024	1
Josd1	0.74613	-0.175139	0.062	0.065	1
Hpse	0.14643	-0.175203	0.52	0.532	1
Rdh10	0.623454	-0.175212	0.047	0.043	1
4930503L19Rik	0.905264	-0.175327	0.09	0.088	1
Patl1	0.116934	-0.17536	0.255	0.274	1
Aoah	0.00137563	-0.175391	0.787	0.811	1
Ankrd13d	0.867966	-0.175426	0.036	0.034	1
Sh3bgrl	0.0157572	-0.175512	0.786	0.772	1
Aqp9	0.938001	-0.175577	0.032	0.031	1
Egr3	0.588375	-0.175583	0.014	0.011	1
Arf3	0.0151174	-0.175597	0.57	0.584	1
Ripk1	0.326345	-0.175613	0.537	0.523	1
Bap1	0.79214	-0.175615	0.063	0.06	1
Sqstm1	0.377669	-0.175689	0.534	0.531	1
Decr1	0.576592	-0.175845	0.048	0.043	1
Zfp40	0.966297	-0.175904	0.015	0.016	1
Zfp36	0.0040538	-0.175992	0.784	0.799	1
Map3k1	0.366823	-0.176103	0.478	0.464	1
Ppp6c	0.208822	-0.176184	0.395	0.401	1
Stk19	0.460749	-0.176351	0.369	0.364	1
Gm42941	0.86776	-0.176455	0.047	0.045	1
Mroh1	0.732047	-0.176637	0.228	0.216	1
Zc3hav1l	0.424623	-0.176685	0.01	0.013	1
Mib1	0.0413915	-0.176756	0.42	0.442	1
Elmo1	1.66937e-07	-0.176871	0.867	0.896	0.00376425
Egln3	0.271775	-0.176875	0.017	0.012	1
Zfp703	0.621054	-0.176881	0.147	0.151	1
Itgax	0.908827	-0.176918	0.262	0.261	1
Ap3b1	0.00137305	-0.176948	0.736	0.763	1
Stx5a	0.0803506	-0.176966	0.284	0.304	1
Gm15518	0.752996	-0.1772	0.012	0.011	1
Ppm1h	0.0173255	-0.177263	0.721	0.73	1
Tspan13	0.177703	-0.177291	0.565	0.561	1
Echdc1	0.342207	-0.17744	0.068	0.059	1
Ttc17	0.448645	-0.177451	0.4	0.398	1
D030028A08Rik	0.920757	-0.177556	0.019	0.018	1
1500015A07Rik	0.714632	-0.177594	0.037	0.039	1
B4galt1	0.30721	-0.177602	0.509	0.507	1
Hsh2d	0.126498	-0.177603	0.044	0.056	1
Mex3c	0.0341844	-0.177615	0.193	0.222	1
Map3k9	0.231452	-0.177635	0.037	0.029	1
Plekhf2	0.169222	-0.177649	0.521	0.528	1
Mob2	0.892784	-0.177773	0.188	0.179	1
Mepce	0.586899	-0.177812	0.087	0.092	1
Gpr68	0.406564	-0.17785	0.016	0.012	1
Lgals1	0.0780305	-0.177892	0.621	0.632	1
Rsbn1	0.791627	-0.177895	0.285	0.269	1
Stk3	0.17008	-0.178026	0.559	0.557	1
Usp28	0.72429	-0.178042	0.072	0.075	1
Dvl2	0.541698	-0.178074	0.058	0.062	1
Pcna	0.412926	-0.178564	0.372	0.369	1
A630001G21Rik	0.461801	-0.178602	0.432	0.423	1
Naa16	0.208474	-0.178735	0.254	0.265	1
Arhgap28	0.468848	-0.178884	0.016	0.013	1
2900089D17Rik	0.657725	-0.178908	0.053	0.056	1
Depdc7	0.537688	-0.178966	0.035	0.039	1
Pum1	0.149435	-0.179008	0.583	0.586	1
Tbc1d13	0.0927225	-0.179076	0.265	0.288	1
Relb	0.181221	-0.179106	0.525	0.532	1
Pea15a	0.313272	-0.179226	0.234	0.244	1
Pacs1	0.982031	-0.179333	0.207	0.204	1
2810405F17Rik	0.727557	-0.179459	0.017	0.019	1
Arg2	0.25961	-0.179501	0.192	0.208	1
Zfp281	0.107247	-0.179677	0.232	0.253	1
Vps8	0.653043	-0.179796	0.262	0.262	1
Pigt	0.406003	-0.179832	0.195	0.205	1
Zfp672	0.782481	-0.179836	0.119	0.12	1
Smyd4	0.929063	-0.179863	0.019	0.018	1
Zfp69	0.390812	-0.179888	0.013	0.016	1
Umad1	0.385541	-0.17991	0.336	0.342	1
Slbp	0.234804	-0.179935	0.323	0.332	1
Gm43848	0.948577	-0.180061	0.06	0.061	1
Oaz2	0.495652	-0.18011	0.137	0.144	1
Smg5	0.8841	-0.180187	0.179	0.177	1
Dmkn	0.0130424	-0.180396	0.03	0.046	1
Fbxo38	0.221978	-0.180541	0.358	0.363	1
Ccdc174	0.176323	-0.180661	0.288	0.299	1
Mesd	0.929921	-0.180743	0.146	0.145	1
Mms22l	0.666698	-0.180785	0.036	0.038	1
Btbd10	0.468868	-0.180802	0.178	0.183	1
Gch1	0.322535	-0.180898	0.535	0.539	1
Clasp2	0.0584579	-0.181025	0.67	0.673	1
Kdm5c	0.0462963	-0.181041	0.416	0.438	1
Slc25a20	0.774372	-0.181143	0.197	0.198	1
Ulk2	0.678728	-0.181158	0.232	0.233	1
Kat5	0.660791	-0.181337	0.108	0.111	1
Sco1	0.457341	-0.181355	0.098	0.106	1
Ptger4	0.9753	-0.181758	0.242	0.233	1
Usp34	0.00047919	-0.181764	0.679	0.696	1
Celf1	0.0118398	-0.181766	0.648	0.66	1
Trim33	0.237014	-0.181776	0.382	0.384	1
Gm36266	0.50183	-0.181831	0.008	0.011	1
Best1	0.991393	-0.181986	0.036	0.036	1
Vbp1	0.208271	-0.18205	0.274	0.283	1
Ankrd27	0.43152	-0.182097	0.101	0.108	1
Slc39a11	0.0942168	-0.182285	0.177	0.197	1
Prdm1	0.0576944	-0.182423	0.277	0.301	1
Fam160b2	0.60113	-0.182734	0.118	0.11	1
Ampd2	0.91178	-0.182841	0.037	0.036	1
Cklf	0.940803	-0.18292	0.345	0.336	1
Rnf111	0.014051	-0.182933	0.555	0.581	1
Mapk8ip3	0.607499	-0.183078	0.16	0.163	1
Zfp993	0.541797	-0.183086	0.077	0.082	1
Zfp263	0.251814	-0.183125	0.224	0.235	1
Ulk3	0.702458	-0.183177	0.033	0.035	1
Slc38a6	0.20687	-0.183243	0.224	0.24	1
Efr3a	0.0331645	-0.18327	0.471	0.483	1
Utp20	0.507758	-0.183528	0.078	0.084	1
Alg12	0.439255	-0.183646	0.052	0.058	1
Frs2	0.19255	-0.183674	0.33	0.345	1
Cnep1r1	0.928173	-0.183806	0.191	0.187	1
Etaa1	0.7687	-0.183826	0.05	0.052	1
Gm4221	0.39614	-0.183836	0.039	0.045	1
Slc35b4	0.704826	-0.183956	0.071	0.074	1
Arfgap1	0.237458	-0.183977	0.157	0.17	1
Pi4ka	0.229646	-0.184057	0.418	0.419	1
Copb1	0.253603	-0.184146	0.486	0.478	1
B130046B21Rik	0.862069	-0.184232	0.009	0.01	1
Cog1	0.14511	-0.184307	0.101	0.115	1
Gm16230	0.587183	-0.184351	0.012	0.01	1
Lcorl	0.411006	-0.184429	0.504	0.489	1
Fastkd5	0.962358	-0.184451	0.015	0.016	1
Fbrs	0.339791	-0.184468	0.267	0.275	1
Slmap	0.304377	-0.184517	0.38	0.387	1
Pfkp	0.00252803	-0.184566	0.679	0.698	1
Mknk1	0.0509398	-0.184673	0.328	0.352	1
Plxnb2	0.0164407	-0.184922	0.389	0.42	1
Strn3	0.0138588	-0.184923	0.664	0.663	1
Dtx4	0.383606	-0.185013	0.04	0.046	1
Zbtb4	0.293807	-0.185065	0.067	0.075	1
Taf8	0.635233	-0.185075	0.076	0.071	1
Sccpdh	0.369012	-0.185098	0.008	0.011	1
Prdm11	0.463122	-0.185324	0.019	0.022	1
Exog	0.889546	-0.185377	0.03	0.029	1
Eml4	0.0248301	-0.185595	0.657	0.658	1
Atp7a	0.0697287	-0.185651	0.6	0.606	1
Cdk19	0.225476	-0.185763	0.421	0.429	1
Uggt1	0.0281106	-0.185816	0.356	0.382	1
Trp53	0.835023	-0.185819	0.314	0.301	1
Crebzf	0.262083	-0.185821	0.12	0.133	1
Chst14	0.896673	-0.185847	0.026	0.026	1
Siae	0.738764	-0.185853	0.044	0.041	1
Efl1	0.573532	-0.185901	0.186	0.19	1
Vars2	0.66782	-0.185999	0.011	0.013	1
Rec114	0.449855	-0.186075	0.048	0.053	1
Grasp	0.749414	-0.186215	0.064	0.066	1
Camkk2	0.0917461	-0.186234	0.437	0.452	1
Bcl6	0.212204	-0.186307	0.568	0.563	1
Scamp2	0.0032047	-0.18635	0.551	0.585	1
Dpf2	0.559263	-0.186399	0.246	0.247	1
Rock2	0.143483	-0.18668	0.577	0.581	1
Pip5k1c	0.0858695	-0.186825	0.359	0.376	1
Cysltr1	0.202427	-0.186872	0.176	0.192	1
Csgalnact2	0.327208	-0.186948	0.286	0.292	1
2810021J22Rik	0.962752	-0.187018	0.015	0.016	1
Chek2	0.50739	-0.18729	0.043	0.038	1
1810013L24Rik	0.09674	-0.187382	0.404	0.424	1
Smg1	0.00558518	-0.187406	0.728	0.739	1
Lrrc58	0.197435	-0.187523	0.356	0.368	1
Chd4	0.00329386	-0.187583	0.66	0.675	1
Rell1	0.684167	-0.187592	0.238	0.24	1
Fam193a	0.00399179	-0.187703	0.502	0.523	1
Enthd1	0.74566	-0.187707	0.014	0.012	1
Rnf14	0.530556	-0.187961	0.265	0.244	1
Dcakd	0.745198	-0.187981	0.15	0.143	1
Il1rl2	0.194938	-0.18807	0.018	0.025	1
Supv3l1	0.430612	-0.188092	0.067	0.075	1
Prkd2	0.468431	-0.18812	0.058	0.064	1
Larp1	0.00215338	-0.188258	0.693	0.712	1
Icam1	0.00568156	-0.188275	0.656	0.667	1
Vps26b	0.457403	-0.188341	0.099	0.106	1
March6	0.399478	-0.188518	0.339	0.342	1
Man1c1	0.359077	-0.188538	0.21	0.217	1
Ptp4a2	0.000114453	-0.188563	0.863	0.879	1
Dido1	0.0687713	-0.188814	0.28	0.301	1
Ccl9	0.00092463	-0.188826	0.404	0.452	1
Kctd20	0.340108	-0.188979	0.234	0.242	1
Bag3	0.444537	-0.189028	0.177	0.185	1
Wdfy2	0.0696698	-0.189191	0.364	0.381	1
Rmdn1	0.506896	-0.189478	0.203	0.208	1
Arhgap39	0.226045	-0.189485	0.178	0.19	1
Slc33a1	0.526953	-0.189493	0.212	0.218	1
Pacs2	0.798681	-0.18951	0.326	0.314	1
Znrf2	0.0740993	-0.189588	0.391	0.416	1
Gm36738	0.850947	-0.189694	0.054	0.055	1
Klhl20	0.853006	-0.189711	0.148	0.144	1
Tubd1	0.779371	-0.189716	0.03	0.031	1
6720427I07Rik	0.196622	-0.189771	0.205	0.219	1
Calr	0.00406082	-0.189813	0.821	0.808	1
A230056P14Rik	0.660414	-0.189859	0.019	0.017	1
Taz	0.84352	-0.190079	0.203	0.198	1
Pex5	0.71692	-0.19008	0.098	0.102	1
Atp13a1	0.102049	-0.190123	0.211	0.229	1
Peli1	3.19706e-05	-0.190194	0.854	0.876	0.720905
Npepps	0.0959959	-0.190253	0.46	0.469	1
Washc5	0.949945	-0.190275	0.219	0.214	1
Edem3	0.909233	-0.190467	0.17	0.17	1
Ocrl	0.426509	-0.190557	0.165	0.174	1
Adss	0.743041	-0.190622	0.26	0.247	1
Tmem263	0.907412	-0.190777	0.02	0.02	1
Zfp958	0.532703	-0.190966	0.039	0.043	1
Fcho2	0.00916355	-0.190977	0.765	0.771	1
Tbk1	0.0980581	-0.191047	0.58	0.576	1
Sirt5	0.984994	-0.191074	0.013	0.013	1
Snx18	0.00215073	-0.191195	0.515	0.555	1
Tmem248	0.0795793	-0.191381	0.289	0.308	1
Slx4ip	0.180755	-0.191502	0.328	0.293	1
Tmem202	0.194346	-0.191582	0.015	0.02	1
Thoc2	0.00263588	-0.191681	0.636	0.668	1
Zfhx3	0.329992	-0.191723	0.325	0.336	1
Ints3	0.422021	-0.19173	0.137	0.124	1
Icmt	0.923989	-0.191757	0.052	0.052	1
Uhmk1	0.759247	-0.191778	0.189	0.188	1
Stom	0.176694	-0.191839	0.317	0.33	1
Fam241a	0.00468293	-0.19195	0.651	0.676	1
Tmem229b	0.899878	-0.192078	0.204	0.2	1
Chd2	0.00077007	-0.192104	0.531	0.572	1
Epsti1	0.0026928	-0.192222	0.849	0.849	1
Ipo8	0.827648	-0.192442	0.187	0.179	1
Fzd7	0.152533	-0.192487	0.045	0.056	1
Usp4	0.695052	-0.192659	0.371	0.362	1
Fus	3.96109e-05	-0.192952	0.735	0.771	0.893187
Cabp4	0.861282	-0.193077	0.074	0.075	1
D330023K18Rik	0.483385	-0.193164	0.049	0.054	1
Rock1	3.90789e-05	-0.193198	0.834	0.839	0.881191
Cdk12	0.00903085	-0.193248	0.564	0.581	1
Zfp120	0.308428	-0.193403	0.141	0.152	1
Rps6ka5	0.26419	-0.193546	0.262	0.274	1
Pecam1	0.711551	-0.193577	0.174	0.176	1
Mga	0.0900373	-0.193633	0.308	0.325	1
Ppp1r12a	6.83309e-06	-0.193717	0.785	0.821	0.154079
Gstm1	0.175018	-0.193755	0.11	0.123	1
Txnrd2	0.375023	-0.193774	0.085	0.093	1
Plcl2	0.000847388	-0.194001	0.74	0.764	1
Donson	0.372832	-0.194019	0.137	0.147	1
Ube2d2a	0.0216319	-0.194041	0.711	0.726	1
Tbc1d1	0.0649905	-0.194254	0.547	0.563	1
Trip10	0.977172	-0.194256	0.08	0.079	1
Pfkfb2	0.372056	-0.194419	0.043	0.049	1
Fam111a	0.0462153	-0.194461	0.657	0.654	1
Tacc1	0.017982	-0.194538	0.698	0.719	1
Tnrc18	0.415041	-0.194544	0.506	0.49	1
Nup37	0.788173	-0.194598	0.036	0.038	1
Bsdc1	0.882837	-0.194609	0.215	0.208	1
Zfr	0.00185407	-0.194633	0.586	0.618	1
Fosl2	0.157342	-0.19465	0.393	0.4	1
Nup35	0.598572	-0.195057	0.058	0.053	1
Rbm27	0.059526	-0.195163	0.434	0.453	1
Smchd1	0.00104236	-0.195187	0.791	0.814	1
Zfp668	0.39044	-0.195243	0.054	0.047	1
Wdpcp	0.395313	-0.195256	0.046	0.052	1
Fnbp1	0.175768	-0.195264	0.632	0.618	1
Fyttd1	0.46037	-0.195306	0.226	0.232	1
Lrpprc	0.537485	-0.195393	0.151	0.156	1
Nfatc2	0.513819	-0.195449	0.122	0.112	1
Specc1	0.984048	-0.195494	0.161	0.159	1
Ap1b1	0.778333	-0.195649	0.197	0.198	1
Ptpn11	0.0399333	-0.195716	0.275	0.305	1
Slc30a9	0.756012	-0.195956	0.253	0.254	1
Vegfa	0.0196403	-0.196011	0.069	0.091	1
Usp42	0.894624	-0.196013	0.102	0.102	1
Relch	0.0843665	-0.196062	0.525	0.53	1
Gm43329	0.861374	-0.196136	0.095	0.096	1
Cat	0.667571	-0.196259	0.144	0.15	1
Tsc1	0.735802	-0.196407	0.149	0.151	1
Erich1	0.753724	-0.196484	0.123	0.117	1
Zmym2	0.196712	-0.196514	0.33	0.335	1
Gm31718	0.228073	-0.196657	0.204	0.219	1
Rcor1	0.0842828	-0.196733	0.348	0.373	1
Csf2rb2	0.0095811	-0.196858	0.404	0.437	1
Arap3	0.916785	-0.196928	0.02	0.02	1
Ctif	0.771201	-0.196943	0.117	0.111	1
Mapkbp1	0.276284	-0.196998	0.052	0.061	1
Arhgap25	0.0267121	-0.197012	0.364	0.392	1
Fmr1	0.202063	-0.197018	0.335	0.344	1
B230303O12Rik	0.572271	-0.197082	0.01	0.008	1
Tsr1	0.911156	-0.197236	0.037	0.038	1
Zc3h12c	0.48565	-0.197242	0.275	0.256	1
Tapbp	1.38511e-06	-0.197247	0.914	0.922	0.0312329
Rps6ka4	0.375567	-0.197443	0.04	0.034	1
Srsf6	0.138388	-0.197445	0.404	0.415	1
Ahi1	0.998524	-0.197504	0.09	0.088	1
Zbtb41	0.50275	-0.197523	0.052	0.057	1
Gm6209	0.760443	-0.19755	0.037	0.038	1
Atmin	0.92917	-0.197616	0.064	0.063	1
Gm47551	0.966763	-0.197877	0.034	0.034	1
Tbck	0.0980361	-0.197898	0.333	0.347	1
Smim24	0.777789	-0.197995	0.036	0.038	1
Ranbp9	0.0113813	-0.198215	0.45	0.468	1
4930405A21Rik	0.0970709	-0.198262	0.014	0.007	1
Stx3	0.128054	-0.198424	0.336	0.356	1
Rab3gap1	0.412676	-0.198427	0.292	0.295	1
Pdgfrl	0.671302	-0.198523	0.018	0.02	1
Usp32	0.0245959	-0.198768	0.591	0.614	1
Zfp652	0.644852	-0.198887	0.329	0.308	1
Ddah1	0.183361	-0.198888	0.025	0.018	1
Stag2	0.000958303	-0.19889	0.657	0.681	1
Cdk17	0.211038	-0.19899	0.375	0.387	1
Lipt2	0.832407	-0.199003	0.022	0.02	1
Klhl18	0.144489	-0.199103	0.193	0.209	1
Cpsf7	0.00947005	-0.199215	0.312	0.348	1
Rngtt	0.0622788	-0.199307	0.507	0.53	1
Mtmr4	0.898175	-0.199475	0.071	0.07	1
Ammecr1l	0.590014	-0.1996	0.216	0.218	1
Ptpn9	0.435741	-0.199853	0.296	0.273	1
Rnf19b	9.3054e-05	-0.199896	0.827	0.845	1
4930556J24Rik	0.813716	-0.200039	0.033	0.034	1
Agps	0.0128657	-0.200057	0.618	0.645	1
N4bp2l2	0.00981954	-0.200216	0.466	0.485	1
Rprd2	0.489125	-0.20031	0.337	0.334	1
Cnot4	0.00352459	-0.20033	0.668	0.69	1
Atxn2	0.117494	-0.200365	0.328	0.345	1
Mrpl3	0.556966	-0.20044	0.19	0.193	1
Gm15965	0.427588	-0.200531	0.076	0.083	1
Wac	0.000111073	-0.200622	0.668	0.706	1
Gtf2ird1	0.856039	-0.200675	0.013	0.014	1
Clp1	0.163509	-0.200692	0.096	0.11	1
Haus6	0.894678	-0.200906	0.071	0.069	1
Rspry1	0.0555348	-0.201148	0.399	0.414	1
Mkks	0.868023	-0.2012	0.035	0.034	1
Amz1	0.0613718	-0.201266	0.167	0.189	1
Tab2	0.00258616	-0.201297	0.612	0.632	1
Fmn1	0.216958	-0.201405	0.222	0.233	1
Asl	0.554738	-0.201476	0.181	0.185	1
Pdia3	7.29358e-05	-0.201522	0.794	0.803	1
Kpna6	0.93698	-0.201606	0.144	0.142	1
Abl2	0.0119677	-0.201642	0.383	0.419	1
Gm12185	0.00184744	-0.201667	0.548	0.59	1
Stau1	0.0167014	-0.201735	0.366	0.402	1
Bicral	0.232073	-0.20211	0.222	0.234	1
C1ra	0.991699	-0.202136	0.087	0.087	1
Sp1	0.0247184	-0.20227	0.314	0.345	1
Pnpla8	0.338498	-0.202286	0.302	0.307	1
Runx2	0.523082	-0.202302	0.372	0.371	1
Slc1a5	0.768413	-0.202373	0.146	0.147	1
Atl1	0.102395	-0.202375	0.022	0.014	1
Gm16556	0.793388	-0.202462	0.099	0.094	1
Tmem35b	0.847776	-0.202613	0.032	0.03	1
Batf3	0.255576	-0.20269	0.286	0.296	1
Zfp597	0.445005	-0.202859	0.072	0.078	1
Lrrc41	0.377326	-0.202906	0.197	0.205	1
Stk35	0.766147	-0.202952	0.115	0.117	1
Slc38a7	0.904722	-0.202966	0.102	0.102	1
Ifi27l2a	1.40716e-06	-0.203047	0.914	0.913	0.03173
Endod1	0.283308	-0.203219	0.135	0.146	1
Slc8b1	0.0204521	-0.203221	0.34	0.371	1
Bmyc	0.898036	-0.203235	0.085	0.084	1
Itpripl2	0.397024	-0.20334	0.341	0.337	1
Rnf169	0.134616	-0.203357	0.527	0.528	1
Lncpint	0.00371723	-0.203486	0.611	0.628	1
Gsap	0.000250396	-0.203501	0.863	0.864	1
Dnajc1	0.147209	-0.203569	0.473	0.473	1
Mark2	0.0142749	-0.203624	0.557	0.574	1
Eml6	0.854977	-0.203628	0.183	0.18	1
Arih1	1.80549e-06	-0.20374	0.811	0.845	0.040712
Vps41	0.118958	-0.20392	0.394	0.402	1
Mitf	0.665652	-0.203927	0.577	0.565	1
Atg16l1	0.406859	-0.204014	0.307	0.31	1
Ccdc88a	0.0129328	-0.204143	0.645	0.666	1
Clk4	0.228061	-0.204145	0.379	0.391	1
Dhx15	0.000790285	-0.204224	0.534	0.574	1
Cers6	0.000489211	-0.204505	0.937	0.939	1
Slc4a1ap	0.614579	-0.204665	0.156	0.159	1
Fam131a	0.557279	-0.204716	0.029	0.025	1
Kif1c	0.17797	-0.204777	0.169	0.185	1
Rrm1	0.695361	-0.204857	0.052	0.048	1
Terf2	0.206592	-0.204913	0.164	0.179	1
Usp27x	0.863721	-0.204947	0.009	0.01	1
Fbxw17	0.0583323	-0.204965	0.21	0.234	1
Casp9	0.347212	-0.205015	0.116	0.124	1
Gm15987	0.439113	-0.205031	0.473	0.471	1
Hectd1	0.00026293	-0.205038	0.585	0.621	1
Cmtr1	0.0437435	-0.205166	0.359	0.383	1
Dcp2	0.0463553	-0.205223	0.472	0.49	1
Cxcl16	0.00171401	-0.205289	0.525	0.571	1
Pafah1b2	0.292617	-0.205413	0.274	0.284	1
Tnks2	0.0282168	-0.205574	0.516	0.534	1
Chm	0.13375	-0.205719	0.323	0.337	1
Ints7	0.154194	-0.20581	0.111	0.127	1
Ankrd66	0.46463	-0.205821	0.047	0.041	1
4833439L19Rik	0.987176	-0.206065	0.228	0.219	1
Wdr70	0.0407974	-0.206068	0.4	0.423	1
Cul5	0.0384205	-0.206134	0.277	0.305	1
Hnmt	0.758471	-0.206138	0.009	0.01	1
Rcbtb1	0.746806	-0.206346	0.112	0.106	1
Riok3	0.00138444	-0.206515	0.633	0.647	1
Peak1	0.615164	-0.20654	0.297	0.278	1
Wdr62	0.529236	-0.206576	0.112	0.102	1
Parn	0.412163	-0.206588	0.081	0.088	1
Mob1b	0.0849058	-0.206674	0.434	0.448	1
3110056K07Rik	0.193982	-0.20689	0.139	0.153	1
Apba1	0.123427	-0.207	0.596	0.595	1
Dclre1c	0.0509526	-0.207044	0.417	0.437	1
Gpnmb	0.525796	-0.207057	0.066	0.071	1
Pramef8	0.485529	-0.207145	0.05	0.056	1
Clec4b1	0.20467	-0.207492	0.043	0.052	1
Ncor2	0.825628	-0.207653	0.268	0.254	1
Rabl3	0.70398	-0.207656	0.054	0.051	1
Ubxn2b	0.586918	-0.207665	0.067	0.072	1
Tbp	0.993977	-0.207672	0.088	0.087	1
Stx7	0.000888395	-0.207836	0.767	0.79	1
Ipo13	0.718775	-0.207871	0.047	0.043	1
Flcn	0.722697	-0.207912	0.101	0.103	1
Rap2b	0.172552	-0.207942	0.374	0.381	1
Stxbp3	0.0166799	-0.208157	0.676	0.69	1
Hnrnpc	0.000222948	-0.208282	0.64	0.678	1
Mob1a	0.00114642	-0.208333	0.74	0.744	1
Tnfrsf1b	0.0230988	-0.208515	0.741	0.722	1
Mtpap	0.296069	-0.208611	0.207	0.219	1
Nipbl	0.000111681	-0.208757	0.842	0.854	1
Dnmt3a	0.0796809	-0.208773	0.315	0.333	1
Gm35188	0.913406	-0.208784	0.049	0.049	1
Pigq	0.185566	-0.208793	0.067	0.079	1
Hist3h2a	0.622687	-0.208848	0.164	0.168	1
A230028O05Rik	0.179148	-0.20885	0.007	0.011	1
Wee1	0.988692	-0.208947	0.013	0.013	1
Pigk	0.339323	-0.208998	0.23	0.239	1
Mtrf1	0.947809	-0.209091	0.03	0.029	1
Plekhg3	0.526273	-0.209218	0.161	0.165	1
Gdi1	0.0693984	-0.209243	0.181	0.202	1
Zfp628	0.408806	-0.209268	0.047	0.053	1
Ccar1	0.00854146	-0.209474	0.468	0.496	1
Tlr8	0.529167	-0.20961	0.125	0.131	1
Prkcg	0.658982	-0.209758	0.04	0.043	1
Zfp568	0.755071	-0.209828	0.079	0.081	1
Btaf1	0.000419697	-0.209879	0.645	0.677	1
Noxred1	0.530756	-0.209879	0.009	0.011	1
Man1b1	0.243314	-0.209918	0.102	0.114	1
Rasgrp4	0.214837	-0.209931	0.341	0.35	1
Arf4	3.72221e-05	-0.209968	0.791	0.823	0.839321
Pcm1	0.181022	-0.210059	0.37	0.379	1
Arfgef2	0.413483	-0.210065	0.196	0.202	1
Tgfbr2	0.0228755	-0.210171	0.328	0.356	1
Tfg	0.257381	-0.210253	0.345	0.35	1
Naip2	0.0605635	-0.2103	0.572	0.584	1
Fbxo10	0.441857	-0.210389	0.02	0.016	1
Kmt2d	0.426647	-0.210408	0.251	0.258	1
Mapk1	0.00920173	-0.210462	0.564	0.595	1
Gpr35	0.00502165	-0.2106	0.456	0.491	1
Ubr5	0.0359191	-0.210682	0.443	0.463	1
Pprc1	0.649558	-0.210741	0.113	0.115	1
Ext1	0.0026698	-0.210787	0.772	0.759	1
Ogt	0.0641187	-0.210788	0.508	0.521	1
Ttc7b	0.767893	-0.210814	0.149	0.15	1
Sec24a	0.00265035	-0.210948	0.236	0.273	1
Gm20663	0.184594	-0.211131	0.327	0.341	1
Atf2	0.0533366	-0.211354	0.407	0.417	1
Nol10	0.215633	-0.211392	0.179	0.158	1
Havcr2	0.431022	-0.211442	0.395	0.401	1
Fbxo33	0.086708	-0.211464	0.215	0.238	1
Cnnm3	0.447221	-0.211466	0.048	0.054	1
Rnf2	0.111868	-0.211534	0.159	0.178	1
Map3k12	0.641477	-0.211656	0.041	0.044	1
Prkce	0.172367	-0.21166	0.509	0.513	1
Gm16549	0.653745	-0.211747	0.028	0.025	1
Vhl	0.101549	-0.211764	0.161	0.183	1
Slf2	0.019322	-0.211911	0.3	0.328	1
Chd6	0.909892	-0.211932	0.213	0.206	1
Wbp11	0.0375224	-0.21199	0.439	0.454	1
Mysm1	0.110021	-0.212022	0.369	0.387	1
Tnfrsf21	0.71493	-0.212046	0.393	0.382	1
Wapl	0.00292724	-0.212122	0.672	0.691	1
Usp24	0.777956	-0.212132	0.277	0.272	1
Ep400	0.00354728	-0.212311	0.568	0.595	1
Tmem131	2.90694e-05	-0.212321	0.775	0.79	0.655486
Snx2	0.00620672	-0.21236	0.7	0.706	1
Gm5165	0.410047	-0.212413	0.049	0.056	1
Zfp229	0.647742	-0.212617	0.014	0.016	1
Max	0.00454676	-0.212735	0.524	0.545	1
Gak	0.0717027	-0.212754	0.481	0.491	1
Prpf18	0.215505	-0.213168	0.206	0.219	1
B230354K17Rik	0.837539	-0.213181	0.021	0.022	1
Zfp947	0.61489	-0.2132	0.022	0.025	1
1700086O06Rik	0.593679	-0.213309	0.009	0.011	1
Zfp467	0.629393	-0.213326	0.132	0.135	1
Rad21	0.0795856	-0.213437	0.318	0.333	1
Arhgap22	0.378661	-0.213652	0.055	0.062	1
Enpp4	0.915495	-0.213678	0.067	0.068	1
C330007P06Rik	0.807984	-0.213736	0.169	0.168	1
Katnbl1	0.125523	-0.213813	0.27	0.287	1
Lpxn	0.289386	-0.21404	0.385	0.387	1
Slc16a13	0.953981	-0.214211	0.016	0.016	1
Adnp	0.111815	-0.214224	0.34	0.354	1
Cd68	7.40298e-05	-0.214235	0.716	0.765	1
Eef1akmt4	0.696187	-0.21428	0.09	0.086	1
Suz12	0.335029	-0.214281	0.396	0.395	1
Eif2s3x	0.330883	-0.214306	0.298	0.3	1
Tle4	0.0018735	-0.214376	0.575	0.605	1
Nmt2	0.641009	-0.214391	0.169	0.159	1
Nrm	0.521541	-0.21468	0.067	0.072	1
Synj2bp	0.0149791	-0.214687	0.295	0.327	1
Tpp2	0.0912666	-0.214712	0.562	0.565	1
Lhfpl2	0.446457	-0.214763	0.089	0.097	1
Btla	0.787931	-0.214763	0.052	0.05	1
Papolg	0.754631	-0.214862	0.105	0.1	1
Arid1b	0.0101833	-0.214914	0.589	0.596	1
Zmynd11	0.206581	-0.215237	0.356	0.359	1
Ubtd1	0.0656098	-0.215241	0.383	0.396	1
Mark4	0.731471	-0.215404	0.135	0.137	1
Zfp653	0.455965	-0.215432	0.068	0.061	1
Tlr3	0.201467	-0.215548	0.078	0.091	1
Nsmce2	0.0163715	-0.215649	0.616	0.631	1
Nudt15	0.273731	-0.215662	0.012	0.016	1
Maml2	0.360716	-0.215677	0.366	0.363	1
Tfdp1	0.787364	-0.215742	0.12	0.114	1
Zfp276	0.916993	-0.215841	0.062	0.062	1
Adgre1	0.0828173	-0.215879	0.459	0.489	1
Lig4	0.40987	-0.215945	0.011	0.015	1
Mtcp1	0.678084	-0.215982	0.019	0.02	1
Gtpbp3	0.759186	-0.21611	0.038	0.04	1
Zbtb22	0.643425	-0.216171	0.078	0.082	1
Lnx2	0.777438	-0.216184	0.056	0.053	1
Nuak2	0.00590554	-0.216289	0.405	0.436	1
Med15	0.0247474	-0.216357	0.567	0.582	1
Ube2l6	0.00142682	-0.216514	0.49	0.528	1
Treml2	0.358466	-0.216521	0.152	0.161	1
Babam2	0.392895	-0.216615	0.576	0.562	1
Avl9	0.00893976	-0.216774	0.302	0.337	1
Socs6	0.243862	-0.216798	0.229	0.239	1
Pan3	0.00019984	-0.21724	0.685	0.706	1
Med26	0.433972	-0.217285	0.151	0.159	1
Mctp2	0.000592304	-0.217312	0.09	0.057	1
Vps50	0.395536	-0.217328	0.23	0.236	1
Necap1	0.517243	-0.217542	0.201	0.204	1
Brox	0.335197	-0.217546	0.236	0.242	1
Glb1l	0.469691	-0.217594	0.047	0.041	1
Paqr4	0.686238	-0.21769	0.009	0.011	1
Gm47230	0.891063	-0.217726	0.015	0.014	1
Tollip	0.309659	-0.217771	0.151	0.16	1
Map3k2	0.0139631	-0.217788	0.408	0.427	1
Ptrh1	0.617251	-0.217806	0.01	0.011	1
Marcksl1	0.00318598	-0.217812	0.521	0.554	1
Coq10b	0.405245	-0.217996	0.301	0.3	1
Trmo	0.341287	-0.218114	0.041	0.048	1
Pibf1	0.358423	-0.218172	0.374	0.382	1
Pfkfb4	0.692839	-0.218232	0.256	0.255	1
Supt7l	0.535415	-0.21827	0.045	0.049	1
Sfswap	0.0797379	-0.218284	0.309	0.328	1
Cfl2	0.183301	-0.218414	0.163	0.176	1
1600014C10Rik	0.0122066	-0.21857	0.481	0.51	1
Nckipsd	0.962862	-0.218606	0.06	0.059	1
Acvr1b	0.115458	-0.218653	0.185	0.204	1
Mrps27	0.369518	-0.21872	0.07	0.061	1
Mapkapk5	0.567675	-0.218748	0.035	0.038	1
Gm11973	0.51696	-0.218776	0.046	0.051	1
Il20rb	0.514207	-0.21907	0.04	0.035	1
Osbpl8	0.0602678	-0.21955	0.652	0.658	1
Grap2	0.0311318	-0.219619	0.146	0.173	1
Pspc1	0.215093	-0.219713	0.277	0.29	1
Slc19a2	0.718792	-0.21973	0.017	0.019	1
Snapc3	0.0985096	-0.219888	0.253	0.273	1
Ick	0.156942	-0.220071	0.03	0.022	1
Atxn1l	0.497275	-0.220195	0.141	0.147	1
Ssbp2	0.148955	-0.220209	0.25	0.263	1
Snx24	0.0863449	-0.220327	0.11	0.129	1
Mrgbp	0.641474	-0.220577	0.092	0.095	1
Pttg1	0.105071	-0.220606	0.26	0.278	1
Ankrd11	6.30501e-07	-0.220615	0.874	0.888	0.0142172
Gm47350	0.94667	-0.2207	0.048	0.048	1
Ciita	0.169872	-0.220702	0.626	0.604	1
Slc36a4	0.966972	-0.220885	0.085	0.084	1
D1Ertd622e	0.196466	-0.220885	0.38	0.374	1
Gatm	0.0990018	-0.220892	0.264	0.28	1
Zswim9	0.246246	-0.221144	0.015	0.01	1
Bfar	0.709116	-0.221345	0.385	0.374	1
Sertad2	0.0906769	-0.221366	0.457	0.464	1
3110009E18Rik	0.672144	-0.22137	0.044	0.048	1
Ppp1r8	0.390757	-0.221485	0.105	0.113	1
Nsun4	0.897499	-0.221485	0.1	0.097	1
Pnpla7	0.637396	-0.22151	0.294	0.276	1
Zfp974	0.335674	-0.221568	0.028	0.034	1
Ttc39b	0.0393866	-0.221582	0.431	0.452	1
Diaph1	1.59321e-07	-0.221608	0.894	0.889	0.00359253
Rps6ka3	0.000520646	-0.221621	0.574	0.611	1
Gm4013	0.477116	-0.221626	0.026	0.029	1
Ints8	0.383085	-0.221627	0.207	0.215	1
Poll	0.986335	-0.221684	0.017	0.017	1
Ccdc25	0.258412	-0.221775	0.345	0.356	1
Fam3c	0.750936	-0.221799	0.114	0.108	1
Tgoln1	0.0516989	-0.221814	0.402	0.421	1
Rbm48	0.56803	-0.221842	0.071	0.075	1
Itm2c	0.00645347	-0.22199	0.474	0.515	1
Aar2	0.6484	-0.221992	0.09	0.094	1
Rap2c	0.00478793	-0.222079	0.58	0.593	1
Smg9	0.0834669	-0.22212	0.18	0.2	1
Zdhhc13	0.876667	-0.222156	0.166	0.165	1
Sept6	0.77722	-0.222162	0.103	0.098	1
Pdpk1	0.10261	-0.222406	0.398	0.412	1
Lpp	1.13227e-07	-0.222407	0.855	0.868	0.00255316
Manba	0.900158	-0.222441	0.207	0.203	1
Dis3l2	0.0690909	-0.222485	0.337	0.358	1
Gpr18	0.17229	-0.222511	0.252	0.266	1
Phc2	0.0552923	-0.222757	0.448	0.468	1
Trp53i13	0.615852	-0.22289	0.018	0.02	1
Crkl	0.0654032	-0.222902	0.274	0.294	1
Gmcl1	0.831419	-0.22295	0.141	0.142	1
Arl8a	0.20857	-0.223025	0.474	0.47	1
Ahr	0.0669339	-0.223051	0.206	0.229	1
Sh3pxd2b	0.0140875	-0.223192	0.274	0.309	1
Flvcr1	0.51586	-0.223212	0.231	0.234	1
Cstf1	0.135793	-0.223235	0.075	0.089	1
Prkag1	0.928853	-0.223257	0.245	0.235	1
Cdc14a	0.118948	-0.223314	0.255	0.273	1
Prpf40b	0.755312	-0.223386	0.01	0.009	1
Rbm4	0.0309215	-0.223405	0.158	0.183	1
Upf1	0.447482	-0.223424	0.206	0.212	1
Fam13b	0.0863733	-0.223457	0.462	0.479	1
Ss18l1	0.774553	-0.223541	0.042	0.044	1
Tmed7	0.0227771	-0.223807	0.421	0.445	1
Mecp2	0.0566555	-0.223885	0.413	0.428	1
Pip4k2b	0.4897	-0.223906	0.126	0.132	1
Gm15747	0.726624	-0.223915	0.014	0.016	1
Atf6	0.000286029	-0.224083	0.714	0.739	1
Gnai3	0.00184373	-0.224092	0.474	0.505	1
Gm34276	0.902054	-0.224237	0.022	0.021	1
Atrn	0.544467	-0.224263	0.252	0.255	1
Taok1	0.000100124	-0.224294	0.655	0.697	1
Il4ra	0.0421566	-0.224356	0.489	0.5	1
Golph3	0.0538043	-0.224367	0.4	0.413	1
Zfp119b	0.362523	-0.224409	0.026	0.02	1
Eaf1	0.349364	-0.22444	0.095	0.104	1
Arhgef1	0.0938396	-0.224516	0.423	0.436	1
Pus10	0.635642	-0.224553	0.148	0.15	1
Tmem63a	0.465113	-0.224561	0.117	0.124	1
Pbrm1	0.00818647	-0.224695	0.63	0.65	1
Gm11508	0.314323	-0.224846	0.018	0.013	1
AC163685.1	0.810255	-0.224883	0.011	0.011	1
Tra2a	0.0218222	-0.224932	0.73	0.736	1
Kbtbd2	0.611499	-0.225018	0.178	0.181	1
Atg14	0.292365	-0.225152	0.077	0.087	1
Chic2	0.000598414	-0.225325	0.568	0.592	1
AU019990	0.975468	-0.225394	0.021	0.02	1
Dr1	0.037703	-0.225418	0.479	0.486	1
Prkaa1	0.206682	-0.225476	0.178	0.191	1
Arih2	0.0179762	-0.225528	0.499	0.519	1
Wdr36	0.464757	-0.225723	0.14	0.145	1
Kdm3a	0.196716	-0.225732	0.256	0.27	1
Siah1a	0.290051	-0.225908	0.202	0.213	1
Ifnlr1	0.892753	-0.225972	0.021	0.021	1
Ap4e1	0.290956	-0.226108	0.125	0.137	1
Gbp5	0.00246018	-0.226339	0.826	0.819	1
Ktn1	0.00609708	-0.226376	0.394	0.424	1
Eif2a	0.205432	-0.22648	0.31	0.316	1
Sbno2	0.00178371	-0.226492	0.719	0.742	1
Prpf31	0.523387	-0.226598	0.243	0.242	1
Dhx57	0.721629	-0.226615	0.152	0.144	1
Zfp874a	0.919543	-0.226695	0.022	0.023	1
Abl1	0.357998	-0.226708	0.247	0.252	1
Iqgap1	2.75821e-08	-0.226839	0.936	0.951	0.000621948
D3Ertd751e	0.701434	-0.226876	0.016	0.018	1
Setd5	0.000973863	-0.226879	0.612	0.628	1
Zscan29	0.56056	-0.226896	0.085	0.09	1
Phf20	0.352525	-0.226974	0.371	0.37	1
Prkcz	0.993456	-0.226978	0.012	0.012	1
Capn7	0.315017	-0.227434	0.204	0.212	1
Entpd5	0.913481	-0.227463	0.023	0.024	1
Mttp	0.218038	-0.22751	0.013	0.018	1
Dtx3	0.82439	-0.227527	0.055	0.057	1
Aars	0.526561	-0.227554	0.2	0.206	1
Wdr5b	0.850119	-0.227566	0.017	0.018	1
Trip13	0.0374577	-0.227588	0.015	0.007	1
2900093K20Rik	0.174773	-0.22767	0.033	0.042	1
Mfsd3	0.748721	-0.227673	0.013	0.011	1
Ylpm1	0.181906	-0.227728	0.235	0.248	1
Nbdy	0.145334	-0.228015	0.103	0.119	1
Adat2	0.829515	-0.228244	0.034	0.033	1
Zfp871	0.32531	-0.228263	0.3	0.304	1
Naa25	0.0333098	-0.228285	0.363	0.387	1
Lrrc45	0.229482	-0.228447	0.044	0.035	1
Shisa5	1.1091e-05	-0.228581	0.819	0.837	0.250092
Akap11	0.42615	-0.228586	0.135	0.141	1
Sdcbp	3.28284e-06	-0.228636	0.907	0.898	0.0740247
Rbl1	0.099265	-0.228649	0.268	0.287	1
Dtx3l	0.000893678	-0.22876	0.698	0.722	1
Znrf1	0.00363671	-0.228762	0.483	0.517	1
Zfp946	0.781716	-0.228784	0.026	0.028	1
Zfp202	0.732724	-0.228816	0.022	0.024	1
Fam217b	0.383972	-0.228826	0.085	0.093	1
Selenot	0.0469113	-0.228849	0.55	0.553	1
Bdp1	0.00701071	-0.228948	0.412	0.45	1
Ppm1e	0.0990388	-0.228973	0.013	0.02	1
Por	0.0179064	-0.228973	0.289	0.318	1
Ext2	0.689035	-0.229101	0.129	0.131	1
Gigyf1	0.162998	-0.229343	0.144	0.159	1
Tap1	9.05696e-08	-0.229396	0.857	0.875	0.00204225
Fut8	0.0864164	-0.229512	0.267	0.286	1
Add1	0.699516	-0.229521	0.295	0.287	1
Slc25a25	0.726212	-0.229728	0.262	0.255	1
Rbak	0.829387	-0.229906	0.048	0.049	1
Slc30a5	0.0938037	-0.22993	0.238	0.258	1
Cgrrf1	0.40229	-0.229934	0.115	0.124	1
Ppp2r2a	0.0222174	-0.230119	0.491	0.506	1
E130102H24Rik	0.0151626	-0.230232	0.101	0.127	1
Nf2	0.459721	-0.230524	0.144	0.152	1
Nr4a3	0.919434	-0.230544	0.064	0.063	1
Gucy2c	0.493722	-0.230552	0.027	0.023	1
Prpf38a	0.0607381	-0.23058	0.402	0.415	1
Ankfy1	0.00046743	-0.230681	0.564	0.608	1
Smurf1	0.212306	-0.230905	0.222	0.234	1
Ppm1d	0.772009	-0.230988	0.126	0.126	1
A930015D03Rik	0.0029693	-0.231065	0.363	0.404	1
Emsy	0.752486	-0.231112	0.238	0.233	1
Senp7	0.00588141	-0.231253	0.283	0.328	1
Zfp275	0.780158	-0.231361	0.017	0.018	1
Pip5k1a	0.103436	-0.231478	0.282	0.303	1
Rnf167	0.186974	-0.231516	0.149	0.165	1
Agtpbp1	0.0291025	-0.231553	0.396	0.422	1
Mkrn2	0.882417	-0.231569	0.085	0.085	1
Uhrf1bp1l	0.0375684	-0.231575	0.291	0.317	1
Ccdc152	0.998937	-0.2316	0.026	0.026	1
Gnpnat1	0.31942	-0.23166	0.078	0.067	1
Gpr108	0.481339	-0.231771	0.26	0.263	1
Tldc2	0.625072	-0.231975	0.028	0.031	1
Timp2	0.109179	-0.232004	0.129	0.148	1
Dyrk3	0.886702	-0.23203	0.02	0.02	1
P2ry14	0.0356322	-0.23249	0.309	0.345	1
Cdk7	0.949916	-0.232752	0.211	0.204	1
Mtmr12	0.676071	-0.232897	0.217	0.205	1
Gm13561	0.876211	-0.233063	0.026	0.026	1
Smc5	0.050975	-0.233112	0.33	0.354	1
Piezo1	0.49575	-0.233139	0.381	0.375	1
Sord	0.583491	-0.233142	0.062	0.057	1
Cherp	0.432615	-0.233321	0.148	0.155	1
Golga3	0.0421115	-0.233436	0.189	0.214	1
Ap1g1	0.000522357	-0.233542	0.535	0.577	1
Rpn2	0.0512789	-0.23382	0.446	0.461	1
Rap1gds1	0.00104413	-0.233961	0.772	0.776	1
C330018D20Rik	0.89531	-0.234052	0.069	0.067	1
Ranbp10	0.658806	-0.234355	0.204	0.19	1
Slamf7	0.000702319	-0.234441	0.692	0.707	1
Gm43445	0.663102	-0.23482	0.045	0.048	1
Micu1	0.146216	-0.234824	0.279	0.299	1
Gfi1	0.874454	-0.235279	0.014	0.015	1
E230029C05Rik	0.421335	-0.235429	0.427	0.417	1
Tmem171	0.448998	-0.23544	0.023	0.027	1
Khsrp	0.129129	-0.235667	0.271	0.287	1
Arel1	0.0289698	-0.235751	0.352	0.375	1
Wdr7	0.128176	-0.235773	0.41	0.417	1
Leng8	0.261218	-0.235825	0.306	0.311	1
P2ry1	0.989052	-0.236051	0.033	0.033	1
Gcn1	0.48735	-0.236144	0.143	0.13	1
A230072C01Rik	0.403168	-0.236308	0.02	0.025	1
Tgm2	0.818884	-0.236481	0.566	0.544	1
Nsd1	0.000256883	-0.236549	0.685	0.709	1
Dock4	0.00134821	-0.236776	0.756	0.758	1
Il10rb	0.0526813	-0.236893	0.433	0.45	1
Itgav	0.00256451	-0.236968	0.54	0.579	1
Edc3	0.407671	-0.237133	0.116	0.124	1
Tubgcp6	0.589869	-0.237147	0.033	0.029	1
Arl2bp	0.664366	-0.23716	0.084	0.088	1
Ankib1	0.0440651	-0.237214	0.522	0.535	1
Kit	0.73342	-0.237237	0.017	0.016	1
Nup98	0.000142603	-0.237239	0.606	0.648	1
Mpp5	0.747976	-0.237297	0.118	0.12	1
Dgke	0.309769	-0.237401	0.024	0.029	1
Sergef	0.358326	-0.237545	0.157	0.167	1
Stambpl1	0.271611	-0.237601	0.216	0.228	1
Cd53	5.99782e-07	-0.237621	0.881	0.889	0.0135245
Polr3gl	0.907523	-0.237784	0.115	0.114	1
Fam210a	0.44183	-0.238038	0.071	0.078	1
Shld1	0.295571	-0.23815	0.118	0.128	1
Acp6	0.806087	-0.238198	0.042	0.04	1
Prpf39	0.119606	-0.238233	0.313	0.324	1
Inppl1	0.738864	-0.238547	0.098	0.093	1
Txlnb	0.88375	-0.238562	0.015	0.016	1
Foxo1	0.977783	-0.238688	0.188	0.183	1
Ppp3ca	6.40252e-06	-0.238768	0.797	0.822	0.14437
Atp6v0a2	0.0772376	-0.238837	0.277	0.297	1
Yipf5	0.402647	-0.238907	0.282	0.284	1
Mapk8	0.660158	-0.239065	0.203	0.206	1
Fbxw7	0.000179128	-0.239116	0.423	0.476	1
Lsm11	0.825742	-0.239129	0.034	0.035	1
Calu	0.50433	-0.239314	0.216	0.219	1
Tlr7	0.155443	-0.239407	0.361	0.372	1
Shb	0.583447	-0.239499	0.119	0.124	1
Cnot6l	0.0801106	-0.239737	0.455	0.466	1
Mss51	0.383218	-0.239739	0.041	0.047	1
Stxbp5	0.169633	-0.239785	0.195	0.213	1
Top2b	0.127302	-0.240007	0.343	0.364	1
Sh2b2	0.111872	-0.240022	0.213	0.233	1
Cyld	0.00714003	-0.240057	0.496	0.521	1
Jmjd1c	4.84314e-06	-0.240109	0.652	0.715	0.109208
Rbm28	0.84035	-0.240152	0.318	0.316	1
Far1	0.0208338	-0.240163	0.463	0.483	1
Rangap1	0.87425	-0.240199	0.15	0.145	1
Rere	0.00554188	-0.240656	0.563	0.582	1
Tnpo1	0.0158012	-0.240729	0.621	0.637	1
Bst2	0.00011153	-0.240811	0.817	0.82	1
Nup50	0.81178	-0.240872	0.181	0.179	1
Nptn	2.63981e-05	-0.240964	0.768	0.79	0.595252
Trim56	0.0820611	-0.241064	0.26	0.282	1
E030042O20Rik	0.659364	-0.241186	0.018	0.016	1
Gm26782	0.853826	-0.241332	0.082	0.079	1
Adck2	0.689795	-0.241361	0.058	0.054	1
Gm16973	0.805921	-0.241372	0.016	0.015	1
Mtus1	0.37594	-0.241459	0.185	0.193	1
Eps15	0.0513277	-0.241689	0.504	0.518	1
Cpeb2	0.0278866	-0.241766	0.255	0.283	1
Fam91a1	0.0135412	-0.241872	0.254	0.287	1
Tmem260	0.606142	-0.24188	0.156	0.16	1
Taf15	0.00467568	-0.242072	0.44	0.464	1
Rnd1	0.744037	-0.242134	0.1	0.095	1
Slc46a3	0.312131	-0.242324	0.081	0.09	1
Tnks	0.000347401	-0.242349	0.474	0.511	1
Banp	0.207977	-0.242408	0.175	0.189	1
Slc35e3	0.306011	-0.24244	0.031	0.038	1
Ndufaf5	0.82375	-0.242485	0.055	0.052	1
Bptf	0.0129548	-0.2425	0.504	0.515	1
Mon2	0.0156129	-0.24251	0.345	0.378	1
Cwc27	0.00218278	-0.242522	0.299	0.347	1
Gpbp1	0.00567014	-0.24261	0.597	0.605	1
Mapk1ip1l	0.0323609	-0.242982	0.456	0.473	1
Usp47	0.00156396	-0.243102	0.526	0.559	1
Traf7	0.0457598	-0.243174	0.148	0.17	1
BC049352	0.571517	-0.243359	0.042	0.038	1
Fam129a	0.0636728	-0.24342	0.467	0.474	1
Rtn4	1.43406e-06	-0.243453	0.861	0.883	0.0323366
Cep170	0.0194762	-0.2437	0.533	0.536	1
Akap8	0.290697	-0.243871	0.226	0.234	1
Gm26533	0.865004	-0.24388	0.017	0.016	1
Rps6kb1	0.101038	-0.243887	0.399	0.406	1
1110035H17Rik	0.823747	-0.243978	0.012	0.011	1
Adap2	0.0317807	-0.244098	0.603	0.618	1
Lmnb1	0.25812	-0.244209	0.319	0.33	1
Braf	0.120869	-0.244386	0.575	0.577	1
Hmbox1	0.00933715	-0.244497	0.374	0.408	1
Odf2l	0.522804	-0.244591	0.037	0.041	1
Nup133	0.188095	-0.24465	0.081	0.093	1
Cltc	3.83859e-06	-0.244854	0.745	0.782	0.0865564
Gm16845	0.891618	-0.245055	0.033	0.034	1
Tlr12	0.95421	-0.245063	0.032	0.031	1
Tyk2	0.153554	-0.245106	0.295	0.303	1
Gm10642	0.593243	-0.245261	0.009	0.011	1
Fam49a	0.000178677	-0.24532	0.706	0.729	1
Slc39a6	0.927562	-0.245425	0.098	0.098	1
Top3b	0.914186	-0.245467	0.119	0.116	1
Gng12	0.000450893	-0.245476	0.663	0.686	1
Tug1	0.0814068	-0.245579	0.257	0.275	1
Tnpo3	0.0213248	-0.245629	0.462	0.488	1
Ranbp6	0.284578	-0.24566	0.027	0.034	1
Cdc73	0.0117787	-0.245796	0.338	0.37	1
Cd80	0.0223475	-0.245806	0.286	0.314	1
Atn1	0.790598	-0.246019	0.1	0.096	1
Mdga1	0.5249	-0.246111	0.014	0.011	1
Tnrc6c	0.00180821	-0.246181	0.525	0.554	1
Ttll4	0.686193	-0.246216	0.089	0.091	1
Ccnyl1	0.495057	-0.246248	0.071	0.077	1
Nlrp1b	0.00309773	-0.24628	0.582	0.617	1
Med12l	0.28554	-0.246287	0.181	0.192	1
Nek7	0.0450735	-0.246537	0.445	0.461	1
Cnksr3	0.329079	-0.246871	0.053	0.061	1
Tm9sf1	0.232871	-0.247155	0.155	0.167	1
4933411E08Rik	0.448458	-0.247347	0.013	0.01	1
Pdia6	0.00509077	-0.247424	0.608	0.618	1
Pglyrp1	0.669848	-0.247465	0.094	0.097	1
Mtfr2	0.72389	-0.24753	0.018	0.016	1
Socs4	0.0169704	-0.247539	0.214	0.245	1
Zfp933	0.861886	-0.247621	0.091	0.088	1
9030025P20Rik	0.922445	-0.247738	0.095	0.093	1
Ccdc6	0.488831	-0.24786	0.139	0.143	1
Ptpn4	0.411435	-0.247959	0.103	0.111	1
Btbd8	0.818638	-0.24808	0.014	0.013	1
Fam98a	0.756516	-0.248134	0.083	0.085	1
Tcf20	0.0105579	-0.24839	0.624	0.624	1
Vav1	0.220641	-0.248601	0.626	0.613	1
Amy1	0.50222	-0.248613	0.025	0.021	1
Cd81	0.444757	-0.248672	0.044	0.05	1
Exoc4	0.0280218	-0.248737	0.669	0.678	1
Polr2b	0.765553	-0.248848	0.189	0.188	1
Tmem140	0.00499678	-0.24891	0.29	0.328	1
Helz	0.0679162	-0.249011	0.221	0.24	1
Josd2	0.855947	-0.249033	0.118	0.117	1
Nsl1	0.642048	-0.249184	0.035	0.038	1
Brwd1	0.240848	-0.249264	0.304	0.312	1
Rnf217	0.225474	-0.249305	0.34	0.345	1
Trim24	0.416404	-0.249331	0.084	0.091	1
Azi2	0.00294416	-0.249335	0.477	0.5	1
Wdyhv1	0.0557385	-0.249372	0.122	0.143	1
Parp10	0.00483784	-0.249658	0.369	0.406	1
Synj1	6.19162e-05	-0.249768	0.772	0.795	1
Mmgt1	0.0783912	-0.249829	0.044	0.057	1
Hsp90b1	9.23419e-06	-0.249852	0.838	0.844	0.208222
Zfp119a	0.561087	-0.249916	0.046	0.041	1
Ubr7	0.724268	-0.250083	0.1	0.103	1
Wsb1	0.000189226	-0.250225	0.616	0.654	1
Ppme1	0.0141997	-0.250253	0.213	0.244	1
Ubqln2	0.638708	-0.250313	0.079	0.073	1
Erbb3	0.688499	-0.250332	0.012	0.014	1
Pdxk	0.885515	-0.250544	0.152	0.151	1
Dhrs7b	0.990321	-0.250662	0.132	0.131	1
Nt5c2	0.156493	-0.250696	0.318	0.33	1
Sh3pxd2a	0.380558	-0.250765	0.051	0.057	1
Rbms1	4.24962e-09	-0.250799	0.903	0.907	9.58247e-05
Eif5a2	0.857555	-0.250856	0.018	0.019	1
Btbd7	2.84735e-05	-0.250914	0.54	0.588	0.642048
Slc26a10	0.370807	-0.250957	0.011	0.008	1
Trmt61b	0.458237	-0.251004	0.068	0.075	1
Fam72a	0.588165	-0.251031	0.017	0.02	1
Ecd	0.709346	-0.251047	0.125	0.126	1
Khdc4	0.018635	-0.25105	0.433	0.457	1
Sec24c	0.0486902	-0.251111	0.217	0.237	1
Strn	0.296538	-0.251202	0.291	0.294	1
Rab10	3.41621e-05	-0.251292	0.774	0.79	0.770322
Gpsm1	0.453004	-0.251315	0.011	0.014	1
Ubr1	0.0829567	-0.251646	0.265	0.285	1
4833438C02Rik	0.594026	-0.251717	0.078	0.082	1
Ddit3	0.343185	-0.252161	0.182	0.193	1
Prdm15	0.418175	-0.252176	0.085	0.075	1
Fbxo9	0.428739	-0.252413	0.108	0.098	1
Prmt3	0.280712	-0.252454	0.096	0.106	1
Man2b2	0.115085	-0.252495	0.082	0.097	1
8030453O22Rik	0.418815	-0.252529	0.056	0.048	1
Lrrc51	0.22323	-0.252864	0.02	0.026	1
Mcfd2	0.285373	-0.253058	0.181	0.191	1
Stat3	1.41068e-07	-0.253072	0.863	0.872	0.00318093
Tgs1	0.00651211	-0.253146	0.367	0.399	1
Rab30	0.408711	-0.253169	0.032	0.037	1
5430431A17Rik	0.743056	-0.25326	0.015	0.013	1
Fto	0.0763827	-0.253445	0.378	0.395	1
Map4	0.00246306	-0.253532	0.69	0.704	1
Sos1	0.0161777	-0.253673	0.274	0.304	1
Cd36	0.381097	-0.253685	0.181	0.192	1
Fnip1	3.22585e-05	-0.253822	0.582	0.626	0.727397
Surf1	0.477813	-0.253879	0.135	0.143	1
Rfk	0.797213	-0.253931	0.121	0.116	1
AI597479	0.68524	-0.253943	0.037	0.04	1
Sinhcaf	0.859238	-0.254153	0.084	0.084	1
Zdhhc17	0.333776	-0.254267	0.192	0.201	1
Psap	1.65879e-18	-0.254443	0.974	0.979	3.7404e-14
Pros1	0.579658	-0.254449	0.198	0.184	1
Lrrc57	0.880723	-0.254541	0.063	0.061	1
Piga	0.334624	-0.25463	0.048	0.056	1
A930005H10Rik	0.370964	-0.254791	0.03	0.036	1
Tcp11l1	0.0459144	-0.254935	0.251	0.278	1
Btf3l4	0.547504	-0.254993	0.13	0.136	1
Spata48	0.519577	-0.2551	0.016	0.019	1
Smad4	0.0159884	-0.255216	0.448	0.473	1
Snx27	0.552666	-0.25524	0.286	0.283	1
Stat5a	0.164465	-0.255348	0.186	0.202	1
Emp1	0.925358	-0.255378	0.051	0.05	1
Gm7160	0.33987	-0.255539	0.106	0.115	1
Usp16	0.0320711	-0.255571	0.377	0.402	1
Zfp865	0.569264	-0.256013	0.064	0.058	1
Card6	0.318346	-0.256167	0.044	0.051	1
Traf5	0.0372638	-0.256249	0.214	0.242	1
Tango2	0.0891608	-0.256385	0.231	0.251	1
Selenop	0.0167071	-0.256573	0.353	0.382	1
Ivns1abp	0.0549462	-0.256576	0.241	0.262	1
Mrtfa	0.00725027	-0.256589	0.502	0.531	1
Nfrkb	0.958678	-0.256663	0.124	0.121	1
Tgif1	0.0182952	-0.256742	0.363	0.393	1
Cdc16	0.271837	-0.25676	0.115	0.101	1
Hspa1a	0.0401908	-0.25714	0.511	0.526	1
Zc3h12a	0.169576	-0.257472	0.275	0.294	1
Urgcp	0.231134	-0.257718	0.141	0.153	1
Cdc27	0.0730759	-0.257753	0.248	0.269	1
Wdr1	0.000126834	-0.257894	0.621	0.649	1
Arhgap6	0.372363	-0.257991	0.083	0.092	1
Zfp429	0.224516	-0.258021	0.155	0.167	1
Gm36279	0.368955	-0.258055	0.025	0.03	1
Cul4a	0.0205488	-0.258294	0.2	0.23	1
4930430E12Rik	0.562872	-0.258312	0.203	0.207	1
Atp11c	0.142639	-0.258464	0.389	0.399	1
Mir22hg	0.0916228	-0.258519	0.273	0.291	1
Ubox5	0.611465	-0.258762	0.041	0.038	1
Klhdc4	0.835634	-0.25891	0.114	0.114	1
Kansl1	1.64317e-06	-0.258935	0.793	0.821	0.0370518
Morc2a	0.0968861	-0.259017	0.086	0.102	1
Stat6	0.0094095	-0.259138	0.387	0.417	1
Ppm1a	0.0175433	-0.259147	0.319	0.348	1
Egr2	0.0506999	-0.259161	0.115	0.136	1
Camsap1	0.642494	-0.259451	0.076	0.079	1
Tmem186	0.22863	-0.259473	0.026	0.034	1
Herpud2	0.292767	-0.259798	0.217	0.226	1
Serac1	0.530779	-0.259802	0.039	0.043	1
Sec23ip	0.110682	-0.260009	0.193	0.212	1
Gm31683	0.331266	-0.260225	0.015	0.019	1
Atp6v1b2	0.00303639	-0.260336	0.719	0.733	1
Zfp800	5.63349e-05	-0.260511	0.619	0.649	1
Zfp780b	0.167966	-0.260896	0.089	0.102	1
Alg6	0.252544	-0.261002	0.026	0.033	1
Traf3ip2	0.818578	-0.261187	0.059	0.061	1
Gm5547	0.401165	-0.261193	0.109	0.117	1
Sppl2a	8.63877e-09	-0.261252	0.87	0.891	0.000194796
Arl5b	0.0504898	-0.261293	0.215	0.24	1
Frmd4b	0.000313149	-0.261328	0.467	0.522	1
Plbd1	3.8902e-07	-0.261361	0.833	0.849	0.00877202
Dipk2a	0.906743	-0.261683	0.046	0.045	1
Mycbp2	6.26572e-10	-0.261727	0.872	0.896	1.41286e-05
Gmeb1	0.557466	-0.261801	0.197	0.2	1
Clpx	0.31531	-0.261823	0.18	0.19	1
Dgcr8	0.236252	-0.261886	0.087	0.098	1
Morc3	0.000756686	-0.261944	0.656	0.672	1
Snx11	0.672315	-0.262065	0.102	0.105	1
Khdrbs1	0.00010842	-0.262258	0.648	0.686	1
Cd200r1	0.717518	-0.262309	0.126	0.129	1
Gm7580	0.212064	-0.262472	0.061	0.072	1
Trit1	0.227576	-0.262483	0.13	0.143	1
Mmp12	0.0506978	-0.262583	0.024	0.014	1
Ptprc	3.5803e-18	-0.262646	0.975	0.983	8.07321e-14
Zfp398	0.138772	-0.262985	0.178	0.197	1
Pi4k2b	0.491186	-0.263035	0.1	0.106	1
Dpy19l4	0.0699365	-0.263048	0.161	0.182	1
Nt5dc2	0.53619	-0.263065	0.031	0.034	1
Btbd9	1.44867e-05	-0.263284	0.734	0.758	0.326661
Sav1	0.0201415	-0.263327	0.383	0.406	1
Aplp2	3.2442e-05	-0.26333	0.447	0.504	0.731534
Mtf2	0.239986	-0.263412	0.255	0.262	1
Dapp1	0.00177737	-0.26349	0.644	0.661	1
Galnt1	0.0233726	-0.263548	0.406	0.422	1
Ophn1	0.216581	-0.263703	0.124	0.138	1
Ppfibp2	0.229842	-0.263906	0.071	0.082	1
Gm10552	0.330677	-0.263963	0.126	0.134	1
Gm26531	0.641742	-0.26428	0.011	0.012	1
Gm4117	0.968995	-0.264419	0.079	0.079	1
Lcp2	1.42053e-06	-0.264579	0.798	0.812	0.0320316
1110002L01Rik	0.952242	-0.264585	0.032	0.032	1
Ero1lb	0.0364265	-0.264623	0.326	0.352	1
Ptk2	0.367132	-0.264704	0.037	0.043	1
Gm44752	0.311087	-0.26496	0.047	0.055	1
Eif4ebp3	0.492216	-0.265029	0.07	0.075	1
Ubl3	0.000141002	-0.265138	0.744	0.772	1
Rai1	0.292138	-0.265143	0.144	0.155	1
Tmod3	8.24971e-05	-0.265396	0.671	0.69	1
Nup107	0.270662	-0.265527	0.086	0.096	1
Zswim4	0.53615	-0.265648	0.196	0.201	1
Zfp955b	0.618826	-0.26565	0.071	0.075	1
BC147527	0.0653467	-0.26583	0.317	0.337	1
Mgat1	0.0256729	-0.266138	0.259	0.286	1
Tmem80	0.4753	-0.266279	0.066	0.071	1
Tubgcp4	0.205006	-0.266368	0.217	0.231	1
Pank1	0.95086	-0.266633	0.017	0.016	1
G3bp2	0.00107511	-0.266713	0.641	0.665	1
Tmem126b	0.951629	-0.266749	0.074	0.073	1
Sf3a2	0.284779	-0.266884	0.146	0.156	1
Gapvd1	0.000487552	-0.267176	0.484	0.528	1
Phtf1	0.995797	-0.267555	0.079	0.079	1
Kcnn4	0.1773	-0.26779	0.087	0.1	1
Hddc2	0.572224	-0.26786	0.066	0.07	1
Dcaf13	0.0772713	-0.26786	0.253	0.273	1
4930581F22Rik	0.0564448	-0.267978	0.079	0.097	1
4930523C07Rik	0.00246657	-0.268135	0.518	0.551	1
B4galt5	1.89207e-06	-0.268165	0.64	0.69	0.0426643
Usp6nl	0.149807	-0.268174	0.279	0.297	1
Pou5f1	0.997868	-0.268295	0.012	0.012	1
Prelid2	0.205845	-0.268319	0.028	0.036	1
Rnf34	0.070481	-0.268415	0.37	0.384	1
Fancc	0.183591	-0.268603	0.091	0.104	1
Irgm1	1.62498e-05	-0.26884	0.728	0.731	0.366418
Cebpa	0.447376	-0.268995	0.317	0.319	1
4931414P19Rik	0.146695	-0.269071	0.029	0.038	1
Nfat5	3.12789e-05	-0.269127	0.572	0.622	0.705308
Zfp945	0.877071	-0.269272	0.05	0.048	1
Sectm1a	0.858274	-0.269355	0.078	0.079	1
Nsmaf	0.0883691	-0.269431	0.19	0.207	1
Gm11457	0.649883	-0.269479	0.026	0.023	1
Mdn1	0.171622	-0.269657	0.139	0.155	1
Trmt1l	0.00853109	-0.270055	0.281	0.319	1
Gm15787	0.179636	-0.270122	0.038	0.048	1
Itprid2	0.00027403	-0.270152	0.346	0.401	1
Afmid	0.263907	-0.270501	0.057	0.066	1
Magt1	0.00204966	-0.270605	0.515	0.547	1
Arhgap12	0.469593	-0.270873	0.288	0.29	1
Tmx3	0.00165487	-0.270967	0.42	0.461	1
B4galt6	0.229993	-0.270996	0.136	0.15	1
Tmem185b	0.0504234	-0.271125	0.147	0.17	1
Nod2	0.026593	-0.271267	0.393	0.418	1
Gm16892	0.665047	-0.271271	0.008	0.01	1
Wdr37	0.00217033	-0.271394	0.486	0.515	1
Lgals8	0.000162424	-0.271424	0.498	0.542	1
Slc25a12	0.00152345	-0.27161	0.453	0.499	1
Rsrp1	7.94002e-12	-0.271635	0.852	0.88	1.79039e-07
Tasor2	6.03174e-05	-0.272009	0.362	0.421	1
Parp9	8.33022e-07	-0.272057	0.722	0.761	0.0187838
Mitd1	0.00151493	-0.272241	0.383	0.426	1
Car5b	0.526739	-0.272251	0.017	0.014	1
Sp2	0.754333	-0.272331	0.162	0.161	1
Ttc27	0.220249	-0.272357	0.055	0.065	1
Oga	0.015979	-0.2724	0.405	0.431	1
Atp13a3	0.0488357	-0.27254	0.475	0.482	1
Asb5	0.662604	-0.272635	0.011	0.013	1
Rel	5.12882e-06	-0.272716	0.677	0.692	0.11565
Dock6	0.146393	-0.27276	0.035	0.045	1
Zc3h7a	1.71414e-08	-0.272926	0.648	0.715	0.000386522
Qk	1.29735e-06	-0.272998	0.779	0.804	0.0292539
Pkp4	0.0170459	-0.273034	0.093	0.118	1
Sestd1	0.021288	-0.273076	0.413	0.438	1
Scarb2	0.00348259	-0.273124	0.548	0.569	1
Ascl4	0.232168	-0.273158	0.009	0.013	1
Grhl1	0.779009	-0.273217	0.022	0.02	1
Mcm9	0.344411	-0.273238	0.257	0.267	1
Bcl2a1d	0.0070508	-0.273577	0.489	0.523	1
Hif1a	1.91275e-07	-0.273694	0.778	0.832	0.00431305
Csrp1	0.0398953	-0.273979	0.154	0.178	1
Arhgap35	0.345016	-0.274108	0.082	0.09	1
Exoc5	0.083232	-0.274177	0.452	0.468	1
Castor2	0.176157	-0.274197	0.084	0.097	1
Aig1	0.00575799	-0.274212	0.544	0.572	1
Pkn2	0.0180834	-0.274245	0.57	0.587	1
Lnpep	6.61311e-11	-0.274307	0.837	0.857	1.49119e-06
Kmt2a	0.084818	-0.274354	0.426	0.424	1
BC052040	0.398535	-0.274517	0.046	0.039	1
Pi4kb	0.0131304	-0.274596	0.241	0.272	1
Itsn1	0.539097	-0.274865	0.094	0.1	1
Trip12	5.62842e-05	-0.274908	0.725	0.73	1
Phf11d	0.0431577	-0.274985	0.507	0.509	1
Trak1	0.00111405	-0.275192	0.452	0.487	1
Psd4	0.0167526	-0.275225	0.248	0.279	1
Hnrnph2	6.11215e-05	-0.275598	0.578	0.615	1
Zcchc2	0.00339552	-0.275989	0.337	0.364	1
Slc35f6	0.23466	-0.27608	0.196	0.208	1
Gm6034	0.543477	-0.276303	0.114	0.12	1
Gm44649	0.537241	-0.276329	0.107	0.113	1
Rab8b	7.52422e-08	-0.276334	0.843	0.86	0.00169664
Zfp609	0.00984641	-0.276577	0.299	0.329	1
Epb41l2	0.000432424	-0.27658	0.689	0.711	1
Elf2	0.0004365	-0.276712	0.654	0.672	1
Med1	0.00041864	-0.276851	0.41	0.458	1
Syne2	0.9872	-0.276885	0.058	0.057	1
Pdpr	0.854146	-0.276968	0.085	0.083	1
Actr2	5.57943e-15	-0.27702	0.918	0.944	1.25811e-10
Rab21	0.000319957	-0.277127	0.564	0.59	1
Caprin1	1.73535e-05	-0.277159	0.629	0.659	0.391304
Slc7a6	0.802584	-0.27717	0.078	0.079	1
Ralgps1	0.0775024	-0.277387	0.117	0.136	1
Cramp1l	0.225934	-0.277407	0.184	0.195	1
Msi2	0.0587107	-0.277419	0.256	0.278	1
Smarcal1	0.541407	-0.277543	0.067	0.071	1
Mfsd6	0.563055	-0.277711	0.115	0.119	1
Hs2st1	0.217115	-0.277738	0.181	0.192	1
Nepro	0.531567	-0.277912	0.046	0.051	1
Cdk16	0.915508	-0.278089	0.13	0.128	1
Vps35	0.239197	-0.278237	0.473	0.463	1
Gm15706	0.591678	-0.278333	0.022	0.02	1
Batf	0.865663	-0.278372	0.243	0.237	1
Efcab2	0.887278	-0.278439	0.033	0.032	1
Golga4	0.00177374	-0.278499	0.307	0.346	1
Pias1	2.39328e-05	-0.278717	0.668	0.698	0.539661
Zswim6	0.000119286	-0.278754	0.681	0.701	1
Pfkm	0.243977	-0.278758	0.015	0.01	1
Atp11b	5.37246e-05	-0.278934	0.688	0.722	1
Smurf2	0.00429194	-0.27899	0.528	0.554	1
Apaf1	1.50932e-05	-0.279003	0.574	0.617	0.340337
Cyp39a1	0.549451	-0.279077	0.028	0.031	1
Tent4b	0.21313	-0.279224	0.261	0.274	1
Tyw5	0.527367	-0.279228	0.074	0.079	1
Ttll3	0.237327	-0.279239	0.067	0.078	1
Tmem175	0.123702	-0.279248	0.091	0.106	1
Tk1	0.406886	-0.27945	0.022	0.027	1
Mtss1	0.180511	-0.279472	0.146	0.16	1
Ckb	0.242984	-0.279513	0.157	0.169	1
Cul9	0.707098	-0.27961	0.063	0.059	1
Cacna1f	0.556752	-0.27985	0.025	0.021	1
Rgs18	0.363506	-0.279984	0.071	0.079	1
Bclaf3	0.419058	-0.280158	0.213	0.221	1
Trim3	0.0873084	-0.280205	0.112	0.13	1
Aak1	0.119644	-0.280228	0.31	0.323	1
Kctd1	0.667517	-0.280369	0.039	0.036	1
Fam110a	0.790489	-0.280416	0.083	0.084	1
9930021J03Rik	0.0705171	-0.280548	0.332	0.355	1
Zmym5	0.0377831	-0.280567	0.205	0.231	1
Gm3417	0.61012	-0.280643	0.015	0.017	1
Arl8b	0.0190239	-0.280839	0.432	0.451	1
Epb41	0.283706	-0.280888	0.389	0.391	1
Prepl	0.86504	-0.28102	0.039	0.04	1
Gm28791	0.112582	-0.281125	0.07	0.084	1
Plcb1	0.0989746	-0.281232	0.533	0.536	1
Fbxo8	0.088952	-0.281368	0.122	0.14	1
Ptpra	0.00173734	-0.281568	0.505	0.53	1
Elk1	0.38441	-0.281589	0.049	0.055	1
D16Ertd472e	0.483796	-0.281642	0.181	0.187	1
Tmem120b	0.413202	-0.281888	0.035	0.04	1
Fchsd2	0.093217	-0.281943	0.243	0.263	1
Gpkow	0.802659	-0.2821	0.167	0.168	1
Gm20732	0.0201982	-0.282181	0.289	0.32	1
Trpc4ap	0.0161202	-0.282334	0.489	0.505	1
Hs3st3b1	0.278478	-0.282341	0.042	0.05	1
Gtf3c3	0.785141	-0.282351	0.133	0.133	1
Xkr8	0.938658	-0.282553	0.026	0.025	1
Zbtb40	0.433157	-0.282588	0.08	0.087	1
Eef2k	0.76172	-0.282853	0.009	0.01	1
Arfip2	0.144202	-0.28287	0.053	0.065	1
Cttnbp2nl	0.000518117	-0.283154	0.332	0.385	1
Fem1c	0.101217	-0.283259	0.35	0.366	1
Vps37c	0.394041	-0.283302	0.138	0.147	1
Tbc1d9	0.000227075	-0.283352	0.533	0.579	1
Zfp516	0.000290005	-0.283394	0.411	0.462	1
Hdac1	0.00351632	-0.283652	0.402	0.421	1
Fam120c	0.834659	-0.283916	0.035	0.034	1
Med22	0.555686	-0.283935	0.05	0.054	1
Nploc4	0.0821722	-0.284038	0.285	0.303	1
Csf2rb	1.31999e-08	-0.284212	0.788	0.82	0.000297645
Golt1b	0.335457	-0.284307	0.133	0.143	1
Gm16062	0.695364	-0.284644	0.016	0.018	1
Adipor2	0.0239715	-0.284755	0.375	0.399	1
Ms4a4d	0.117503	-0.284819	0.022	0.031	1
Dennd5a	3.78505e-05	-0.284825	0.593	0.625	0.853491
Nfkb2	0.00442	-0.284926	0.374	0.414	1
Cnot1	0.000691602	-0.284936	0.514	0.548	1
Lpgat1	0.732733	-0.28511	0.247	0.245	1
Jak2	1.30023e-11	-0.285247	0.731	0.792	2.93189e-07
March5	2.70232e-05	-0.285291	0.684	0.708	0.609346
Pde1b	0.414001	-0.285608	0.067	0.074	1
Tram1	0.000318486	-0.285986	0.491	0.536	1
Atp8a1	8.03422e-05	-0.286004	0.751	0.77	1
Rnf146	0.138725	-0.286019	0.235	0.25	1
Dhx58	0.0250222	-0.286092	0.43	0.445	1
Snx8	0.144639	-0.286111	0.159	0.174	1
Casp8	1.23409e-06	-0.286166	0.647	0.687	0.0278274
Gm42726	0.866364	-0.286296	0.016	0.016	1
Tgfbrap1	0.903193	-0.286361	0.144	0.138	1
Tmed5	8.37267e-06	-0.286362	0.634	0.677	0.188795
Lgals9	3.04084e-06	-0.286412	0.593	0.638	0.0685679
Kif5c	0.62418	-0.286499	0.03	0.033	1
Cenpe	0.662373	-0.286524	0.008	0.01	1
Kbtbd11	0.908861	-0.286569	0.029	0.029	1
Rnf24	0.266907	-0.286575	0.13	0.143	1
Daam1	0.00624759	-0.286576	0.293	0.326	1
Gna13	1.47597e-08	-0.286615	0.796	0.821	0.000332816
Ep300	0.0011357	-0.28673	0.633	0.638	1
Fbxl20	0.486584	-0.286962	0.284	0.285	1
Ceacam19	0.504185	-0.286965	0.018	0.021	1
9930111J21Rik2	7.24442e-05	-0.287151	0.626	0.652	1
Slc9a1	0.0258111	-0.287219	0.28	0.305	1
Fryl	2.21503e-05	-0.28722	0.55	0.593	0.499468
Gm14295	0.590619	-0.287289	0.014	0.016	1
Nod1	3.56064e-05	-0.287325	0.535	0.589	0.802888
9530068E07Rik	0.0769018	-0.287481	0.333	0.352	1
Airn	0.796307	-0.287568	0.067	0.064	1
Mgat5	0.000954203	-0.287604	0.438	0.48	1
Als2	0.0730535	-0.288076	0.107	0.126	1
Trim36	0.38692	-0.288292	0.074	0.081	1
Orai2	0.21359	-0.288491	0.3	0.305	1
Tbc1d22b	0.193349	-0.288589	0.115	0.129	1
Fbxw8	0.225182	-0.288856	0.154	0.167	1
Lats1	0.0144028	-0.288863	0.224	0.254	1
Cyren	0.575346	-0.288922	0.048	0.052	1
Abtb2	0.0108254	-0.288962	0.514	0.527	1
Gbp9	0.00177596	-0.289131	0.377	0.414	1
Itpr1	0.012656	-0.289184	0.698	0.695	1
Gm19967	0.4887	-0.289269	0.02	0.024	1
Rnf185	0.0603955	-0.289347	0.173	0.195	1
Rbm47	6.32707e-06	-0.289426	0.687	0.717	0.142669
Flrt3	0.234729	-0.289507	0.014	0.019	1
Dgkd	0.0022723	-0.289628	0.371	0.412	1
Anks1	0.00823816	-0.289635	0.401	0.426	1
Clcn6	0.0972383	-0.289883	0.083	0.098	1
Zeb1	0.0749147	-0.289889	0.126	0.147	1
Arid4a	1.1965e-05	-0.289922	0.658	0.695	0.269799
R3hcc1l	0.00273239	-0.290188	0.403	0.432	1
Gm47689	0.387067	-0.29019	0.022	0.017	1
Sms	0.222162	-0.29033	0.181	0.195	1
Majin	0.594393	-0.290431	0.051	0.055	1
Rnf128	0.443477	-0.290508	0.032	0.027	1
Sppl3	5.35876e-05	-0.290591	0.493	0.549	1
Lpin2	0.00295466	-0.290699	0.523	0.545	1
Ralgds	0.0514421	-0.290762	0.337	0.36	1
Ppa1	0.104347	-0.290845	0.381	0.392	1
Gm49602	0.199021	-0.291289	0.02	0.027	1
Krit1	3.31583e-05	-0.291357	0.441	0.497	0.747687
Dhx37	0.438704	-0.291407	0.033	0.038	1
Parp12	1.75906e-05	-0.291617	0.617	0.653	0.396651
Actr1b	0.912621	-0.291669	0.129	0.126	1
Pygm	0.66565	-0.291721	0.011	0.013	1
Bex3	0.392468	-0.291726	0.047	0.053	1
Baz2b	1.20416e-06	-0.291775	0.785	0.819	0.0271527
Tlk1	0.0277706	-0.291821	0.502	0.519	1
Sec23b	0.0171827	-0.291826	0.265	0.295	1
Srp54a	0.402852	-0.291837	0.112	0.12	1
Lin52	0.329577	-0.291909	0.145	0.156	1
Zkscan3	0.127624	-0.291914	0.246	0.26	1
Dmac2l	0.529021	-0.291998	0.026	0.023	1
Kat6b	0.14774	-0.292029	0.173	0.19	1
Sag	0.928788	-0.292222	0.035	0.034	1
Vav3	6.48329e-06	-0.292527	0.707	0.746	0.146192
Pgm3	0.635212	-0.292611	0.066	0.07	1
Sfxn2	0.0887517	-0.29267	0.07	0.084	1
Reep3	7.22098e-05	-0.292694	0.523	0.574	1
Sp4	0.0496455	-0.292836	0.177	0.202	1
Rnf26	0.757392	-0.29308	0.029	0.03	1
Szt2	0.0327227	-0.29316	0.043	0.059	1
Tubgcp3	0.363103	-0.293202	0.135	0.144	1
Entpd1	0.0447211	-0.293273	0.656	0.658	1
Atp6v1a	3.47163e-05	-0.293298	0.663	0.703	0.782817
B4galt3	0.209136	-0.293341	0.178	0.191	1
Gm10863	0.604542	-0.293397	0.034	0.03	1
Xiap	6.96168e-07	-0.293665	0.664	0.708	0.0156979
Tgfb1	2.12909e-07	-0.293818	0.752	0.792	0.00480088
Rhou	0.412472	-0.293904	0.064	0.07	1
Crebbp	2.80629e-08	-0.293936	0.73	0.771	0.000632791
Adgrb1	0.913334	-0.294166	0.02	0.02	1
Tbc1d25	0.291023	-0.294257	0.021	0.026	1
Wdr47	0.976556	-0.294319	0.062	0.061	1
Timm29	0.969499	-0.294457	0.059	0.059	1
Ifnar1	0.00248045	-0.294458	0.45	0.49	1
Zfp62	0.322326	-0.294647	0.202	0.211	1
Renbp	0.390852	-0.294712	0.205	0.21	1
Lrp4	0.83115	-0.294746	0.031	0.032	1
Nr2c1	0.530167	-0.294767	0.089	0.093	1
Setd2	0.00480522	-0.294773	0.563	0.575	1
Selp	0.162858	-0.294878	0.011	0.017	1
Srcap	0.000306951	-0.294971	0.347	0.404	1
Ids	0.112658	-0.294976	0.182	0.2	1
Amfr	0.00514094	-0.295013	0.293	0.333	1
Otud4	0.0108655	-0.295068	0.274	0.305	1
Asrgl1	0.268226	-0.295101	0.059	0.068	1
Zfp146	0.238447	-0.295111	0.023	0.017	1
Arfgef1	1.36774e-06	-0.29518	0.66	0.721	0.0308411
Trerf1	0.0362865	-0.295327	0.193	0.22	1
Rnf4	0.0073675	-0.295358	0.363	0.393	1
Zfp68	0.959252	-0.295377	0.071	0.07	1
Herpud1	0.0436811	-0.295456	0.285	0.307	1
Arhgap32	0.977734	-0.29594	0.016	0.016	1
Oas1a	2.30236e-07	-0.296153	0.653	0.702	0.00519159
Gorasp1	0.548402	-0.296442	0.012	0.015	1
Thap3	0.435993	-0.296458	0.126	0.133	1
Homer1	0.00516846	-0.296551	0.235	0.27	1
Zranb1	0.253337	-0.296571	0.33	0.337	1
Tec	5.01824e-05	-0.296745	0.421	0.48	1
Nop2	0.891009	-0.296773	0.056	0.057	1
Dexi	0.278287	-0.297046	0.21	0.221	1
Tmem245	0.535402	-0.297109	0.13	0.135	1
2310057M21Rik	0.847571	-0.297195	0.036	0.037	1
Kctd2	0.363425	-0.297205	0.102	0.09	1
Arhgap26	0.0705899	-0.297236	0.582	0.6	1
Swap70	0.011447	-0.297284	0.192	0.223	1
Notch1	0.00584573	-0.2975	0.202	0.234	1
Camk2b	0.0940343	-0.297521	0.033	0.044	1
Srgap2	4.87102e-05	-0.297706	0.764	0.779	1
Tmem88	0.570151	-0.297993	0.015	0.018	1
Gm42658	0.963408	-0.29815	0.015	0.016	1
Lmbrd2	0.164568	-0.298273	0.179	0.194	1
Traf1	0.00158861	-0.298525	0.385	0.433	1
Zzef1	0.000696113	-0.29854	0.418	0.463	1
Ermard	0.470623	-0.298829	0.099	0.105	1
Cnn3	0.0321397	-0.298912	0.389	0.408	1
Zfp654	0.0499464	-0.298984	0.342	0.355	1
Tmem141	0.375485	-0.299005	0.072	0.079	1
Tbc1d12	0.271714	-0.299241	0.099	0.111	1
Mon1a	0.104677	-0.299259	0.107	0.124	1
Tlr11	0.626328	-0.299344	0.042	0.038	1
Gan	0.183202	-0.299415	0.118	0.132	1
Taco1os	0.895897	-0.299436	0.011	0.011	1
Arhgap45	0.0198595	-0.299831	0.443	0.46	1
Gm20045	0.8257	-0.300162	0.033	0.034	1
Mid1	0.0549727	-0.300209	0.067	0.084	1
Inpp5b	0.0170731	-0.300502	0.249	0.279	1
Antxr2	0.909003	-0.300508	0.436	0.417	1
Tbc1d8	0.280732	-0.300605	0.295	0.303	1
Gcc1	0.203279	-0.300641	0.044	0.053	1
Glt8d1	0.216308	-0.300807	0.089	0.1	1
Gm17106	0.775382	-0.300854	0.12	0.121	1
Ranbp2	9.24072e-08	-0.300913	0.652	0.699	0.00208369
Il1rap	0.697954	-0.301036	0.159	0.161	1
Nbas	0.206945	-0.301066	0.322	0.326	1
Ambra1	8.59962e-06	-0.301202	0.739	0.758	0.193913
Lrig2	0.0185332	-0.301204	0.159	0.19	1
Psme4	1.30456e-06	-0.301267	0.689	0.723	0.0294165
Lynx1	0.762488	-0.301295	0.024	0.025	1
Trmt10a	0.339023	-0.301491	0.049	0.057	1
B130055M24Rik	0.384322	-0.301512	0.017	0.021	1
Tex9	0.0221465	-0.30156	0.018	0.029	1
Cep350	7.41593e-06	-0.301589	0.651	0.689	0.167222
Vkorc1	0.180985	-0.30159	0.049	0.06	1
Pik3ca	0.0757105	-0.301676	0.367	0.377	1
Fcsk	0.623518	-0.301932	0.016	0.018	1
Nampt	2.57849e-07	-0.301998	0.894	0.898	0.00581424
Rnf114	0.000459158	-0.302108	0.516	0.533	1
Gm49723	0.461159	-0.302276	0.034	0.038	1
Mthfs	0.0525717	-0.302305	0.317	0.341	1
Rprd1a	0.0298219	-0.302498	0.149	0.175	1
Adprhl2	0.753291	-0.302557	0.078	0.08	1
Ago4	0.140617	-0.30259	0.091	0.106	1
Slc4a7	0.00233473	-0.303116	0.384	0.423	1
Mbd5	7.96959e-07	-0.303135	0.561	0.626	0.0179706
Cldnd1	0.0112503	-0.303247	0.344	0.372	1
Fancg	0.388638	-0.303365	0.015	0.019	1
Prdm2	0.00193236	-0.30339	0.377	0.42	1
Urb2	0.404942	-0.303538	0.032	0.037	1
Kat6a	0.000123379	-0.303722	0.6	0.638	1
Tamm41	0.936028	-0.303772	0.044	0.043	1
Kynu	0.0809668	-0.303916	0.264	0.286	1
Rnf139	0.016769	-0.303975	0.256	0.282	1
Vcan	0.0321571	-0.304011	0.311	0.341	1
Zfc3h1	2.01918e-06	-0.304371	0.506	0.573	0.0455305
Glb1	0.155981	-0.304443	0.163	0.178	1
Wnk1	5.34104e-06	-0.304666	0.719	0.752	0.120435
Mpi	0.486903	-0.304751	0.029	0.025	1
Zup1	2.28972e-08	-0.304983	0.69	0.734	0.000516308
Cenpq	0.672458	-0.305073	0.063	0.066	1
Sugp2	0.844804	-0.305404	0.085	0.085	1
Ddx6	1.27042e-09	-0.30554	0.706	0.756	2.86468e-05
Camk1	0.200193	-0.305573	0.152	0.166	1
Gatad2a	7.32287e-05	-0.305827	0.572	0.608	1
Qpctl	0.758105	-0.305964	0.043	0.04	1
Ubap1	0.0401619	-0.305995	0.337	0.355	1
Abhd18	0.791524	-0.306141	0.102	0.097	1
Bmpr2	0.00154035	-0.306361	0.496	0.529	1
Wdr44	0.0517309	-0.306409	0.329	0.346	1
1700001L05Rik	0.837177	-0.30646	0.011	0.011	1
Simc1	0.219027	-0.306578	0.052	0.061	1
Arnt	0.00157643	-0.306591	0.446	0.473	1
Znrf3	0.164005	-0.306849	0.044	0.054	1
B3gnt3	0.910118	-0.306856	0.013	0.012	1
Zfp280d	0.0266916	-0.306866	0.259	0.283	1
Gm50012	0.8773	-0.306915	0.065	0.066	1
Patl2	0.443347	-0.307098	0.063	0.07	1
Rilpl1	0.00164672	-0.307112	0.012	0.027	1
Zgrf1	0.886112	-0.307244	0.015	0.016	1
Trim30b	0.0412161	-0.30736	0.261	0.283	1
Lcor	7.12672e-07	-0.307479	0.584	0.627	0.0160701
Birc3	2.34591e-08	-0.307547	0.785	0.817	0.000528978
Slc35a2	0.291969	-0.30756	0.073	0.082	1
Adat1	0.901228	-0.307568	0.034	0.034	1
Inpp5f	0.513716	-0.307603	0.219	0.223	1
Cnp	0.164754	-0.307781	0.184	0.197	1
Bbs12	0.758633	-0.308012	0.009	0.01	1
Rnf144b	0.582901	-0.308033	0.022	0.025	1
Med14	0.00113796	-0.30804	0.293	0.337	1
Zfp384	0.0150325	-0.308049	0.183	0.214	1
Bcas3os1	0.659877	-0.308054	0.025	0.027	1
Dhx32	0.722263	-0.30817	0.043	0.046	1
Usp9x	5.4383e-05	-0.30821	0.6	0.621	1
Cdkal1	0.054542	-0.308419	0.342	0.354	1
Sdccag8	0.0506282	-0.308492	0.492	0.502	1
Lmf2	0.482412	-0.308639	0.063	0.069	1
Wfdc18	0.929258	-0.308646	0.029	0.028	1
Foxj3	0.124901	-0.308775	0.227	0.245	1
Galk2	0.0368618	-0.308978	0.259	0.283	1
Ly86	1.92491e-06	-0.309069	0.738	0.776	0.0434049
Baiap2	0.735259	-0.309138	0.04	0.042	1
Il1rn	8.97575e-09	-0.309157	0.535	0.632	0.000202394
Adap2os	0.0113137	-0.309211	0.315	0.346	1
Pik3cd	5.56974e-05	-0.309246	0.667	0.695	1
4931406P16Rik	0.00490559	-0.309303	0.243	0.283	1
Snx25	0.173155	-0.30932	0.119	0.133	1
Rita1	0.672736	-0.309342	0.015	0.017	1
Flrt2	0.916615	-0.309572	0.012	0.012	1
Car9	0.65273	-0.309716	0.022	0.02	1
Rapgef2	2.22356e-05	-0.30992	0.759	0.799	0.50139
Bcr	0.749968	-0.310015	0.117	0.119	1
Ap5z1	0.923841	-0.310322	0.074	0.072	1
Map2k4	0.000476672	-0.310567	0.468	0.508	1
AA465934	0.971285	-0.310675	0.015	0.015	1
Stard9	0.392096	-0.310742	0.32	0.319	1
Ankhd1	2.93076e-05	-0.310907	0.653	0.686	0.660857
Ercc2	0.599443	-0.311118	0.031	0.034	1
Cflar	2.54921e-08	-0.311251	0.73	0.773	0.000574822
Dse	0.00286489	-0.311492	0.453	0.483	1
Txndc11	0.0318536	-0.311556	0.241	0.265	1
Zfp943	0.701893	-0.311582	0.046	0.049	1
Atp2a3	0.645191	-0.311595	0.058	0.061	1
Specc1l	0.00536307	-0.31182	0.335	0.367	1
Etohd2	0.83331	-0.312008	0.026	0.027	1
Brd1	0.0169762	-0.312094	0.292	0.316	1
Tbc1d16	0.373865	-0.312105	0.024	0.029	1
Crybg1	2.02682e-05	-0.3122	0.397	0.454	0.457028
Hipk1	0.000406894	-0.312555	0.444	0.489	1
Memo1	0.0129318	-0.312608	0.229	0.262	1
Adam19	0.630186	-0.312669	0.15	0.141	1
Zhx3	0.553015	-0.312783	0.032	0.035	1
Gm35154	0.0502807	-0.312973	0.321	0.342	1
Slc16a7	0.144738	-0.313146	0.146	0.162	1
Atad3a	0.914765	-0.31341	0.062	0.06	1
Rabep1	0.000353817	-0.313475	0.552	0.586	1
Smad7	0.0477258	-0.313525	0.144	0.167	1
Poc5	0.981784	-0.313596	0.061	0.061	1
Rnf144a	0.0692203	-0.313736	0.054	0.069	1
Rnf180	0.00122945	-0.313935	0.071	0.103	1
Dmxl1	0.0117581	-0.313994	0.411	0.433	1
Acvrl1	0.0340295	-0.314037	0.222	0.248	1
Spred1	0.000548229	-0.314089	0.499	0.536	1
Slc6a6	2.76291e-08	-0.314136	0.733	0.751	0.000623008
Plekhb2	0.0442739	-0.314468	0.235	0.257	1
Tdp1	0.215572	-0.314486	0.047	0.057	1
Gm5431	0.00946081	-0.315046	0.339	0.37	1
Lipa	0.067008	-0.315383	0.354	0.37	1
Gm15832	0.826785	-0.315622	0.143	0.143	1
4932438A13Rik	4.07189e-05	-0.31566	0.484	0.529	0.918171
Zbtb20	8.62109e-05	-0.315822	0.461	0.51	1
Tiam1	0.00118253	-0.315852	0.437	0.477	1
Myo9a	0.00675675	-0.316089	0.423	0.449	1
Ythdc2	0.131034	-0.316131	0.218	0.232	1
Gpr183	0.105161	-0.316182	0.159	0.178	1
Dhx34	0.638463	-0.316304	0.084	0.088	1
Plp2	0.823233	-0.316433	0.116	0.112	1
Gab2	9.43488e-07	-0.316472	0.881	0.879	0.0212747
Srbd1	0.733442	-0.316622	0.127	0.129	1
Gm36486	0.369256	-0.31678	0.165	0.172	1
Itprip	0.060633	-0.316985	0.091	0.11	1
Hipk2	0.00172156	-0.317072	0.607	0.628	1
Zfp638	0.00382155	-0.317109	0.576	0.601	1
Rap2a	0.0188851	-0.317288	0.331	0.352	1
Sec16a	0.0969457	-0.317414	0.226	0.242	1
Tmem170	0.875263	-0.317641	0.014	0.015	1
Alms1	0.915433	-0.317685	0.07	0.07	1
Rftn2	0.85028	-0.317733	0.01	0.009	1
Ctu1	0.209103	-0.317946	0.018	0.024	1
Casp4	1.89323e-06	-0.318026	0.756	0.776	0.0426904
Ifit1	0.015046	-0.318089	0.487	0.509	1
Esyt1	0.00262097	-0.318174	0.421	0.452	1
Cnr2	0.0960662	-0.318451	0.108	0.125	1
Mtr	0.00741966	-0.318543	0.14	0.171	1
Zfand3	2.25262e-13	-0.319022	0.892	0.928	5.07944e-09
Nckap5	0.166605	-0.319612	0.015	0.009	1
Hadh	0.370247	-0.319659	0.073	0.081	1
Fam129b	8.2979e-05	-0.319868	0.278	0.336	1
3300002I08Rik	0.390937	-0.320149	0.059	0.066	1
A930001M01Rik	0.97796	-0.320371	0.028	0.028	1
Gmds	0.273767	-0.320451	0.171	0.182	1
Pfkfb1	0.223611	-0.320573	0.011	0.016	1
Cwf19l1	0.543572	-0.32077	0.057	0.061	1
Abcb10	0.488473	-0.320962	0.055	0.06	1
Rprd1b	0.00262052	-0.320996	0.248	0.289	1
Trmt11	0.799244	-0.321155	0.119	0.113	1
Gm20712	0.660174	-0.321462	0.008	0.01	1
Wiz	0.843928	-0.321515	0.098	0.095	1
Gm10501	0.140713	-0.321546	0.015	0.021	1
Washc4	0.00316266	-0.321669	0.516	0.533	1
Aftph	3.19793e-08	-0.321898	0.703	0.745	0.000721101
Cstf2t	0.291535	-0.321913	0.096	0.105	1
Tfam	0.297028	-0.321919	0.138	0.148	1
St8sia4	0.4154	-0.321982	0.265	0.27	1
Pex1	0.884966	-0.322348	0.083	0.079	1
Sema4d	1.62814e-09	-0.322488	0.727	0.774	3.67129e-05
Csnk1g3	0.018945	-0.322626	0.429	0.445	1
Atp2a2	0.011946	-0.322677	0.442	0.464	1
Pik3c2a	8.63657e-06	-0.322763	0.57	0.631	0.194746
Ergic1	0.150201	-0.323281	0.107	0.122	1
Atad1	0.00032932	-0.323517	0.352	0.405	1
Cpne1	1.5668e-05	-0.323561	0.389	0.446	0.353297
Galm	0.0899159	-0.323565	0.052	0.038	1
Phf8	0.00198466	-0.323631	0.339	0.378	1
Cish	0.0366057	-0.323794	0.101	0.124	1
Gm39469	0.27228	-0.323804	0.081	0.091	1
Tet2	8.31037e-06	-0.323818	0.622	0.658	0.187391
Ticam1	0.00689834	-0.323949	0.087	0.115	1
Nf1	1.13313e-05	-0.323974	0.566	0.623	0.25551
Slc12a9	0.00776553	-0.32424	0.369	0.398	1
Atxn7	0.000165453	-0.324495	0.494	0.534	1
Gm30198	0.669474	-0.324725	0.03	0.032	1
Mdfic	4.86774e-08	-0.324992	0.632	0.688	0.00109763
Tor1b	0.358889	-0.325067	0.173	0.18	1
Tpk1	0.315461	-0.325287	0.08	0.089	1
Fbxl3	0.0452901	-0.325363	0.246	0.269	1
Ercc6l2	0.188702	-0.325397	0.083	0.095	1
2310022A10Rik	0.0965428	-0.325674	0.169	0.187	1
Tmem168	0.0680354	-0.325694	0.289	0.311	1
Lsm14a	4.29325e-06	-0.325702	0.439	0.51	0.0968085
AI506816	0.920297	-0.325702	0.057	0.057	1
Retreg3	0.323139	-0.326055	0.209	0.215	1
Fbxo11	5.24091e-06	-0.326241	0.616	0.665	0.118177
Ppp1r3d	0.48573	-0.326383	0.047	0.052	1
Dyrk1a	7.4299e-06	-0.326459	0.468	0.527	0.167537
Zc3h11a	0.754926	-0.326532	0.03	0.031	1
Zfp169	0.284584	-0.326564	0.044	0.052	1
Arl4c	0.0222488	-0.326566	0.396	0.419	1
Fhod1	0.0162585	-0.326584	0.259	0.284	1
Zfp677	0.407675	-0.326621	0.026	0.031	1
Papss2	0.23873	-0.326652	0.216	0.226	1
Mdm2	0.0021366	-0.327232	0.558	0.586	1
Oas3	0.00036755	-0.32743	0.548	0.566	1
Cdk6	1.10413e-05	-0.32768	0.259	0.321	0.24897
Ilrun	2.67493e-06	-0.327819	0.642	0.671	0.0603171
Ercc8	0.943174	-0.327828	0.059	0.06	1
Gm32633	0.344481	-0.327877	0.112	0.121	1
Cmtm6	0.000295379	-0.328004	0.386	0.426	1
Phip	1.94409e-07	-0.328443	0.567	0.627	0.00438373
Diaph2	2.42858e-15	-0.328474	0.916	0.937	5.4762e-11
Naip5	0.017063	-0.328543	0.244	0.27	1
Cdk14	1.86366e-05	-0.328797	0.578	0.622	0.420236
Pced1b	0.631529	-0.329109	0.106	0.109	1
Dna2	0.000122406	-0.329187	0.419	0.464	1
Ptpn2	0.000244856	-0.329219	0.536	0.569	1
Zfp963	0.774872	-0.32936	0.023	0.021	1
BC017158	0.943809	-0.32942	0.015	0.015	1
Gm17088	0.203933	-0.329514	0.009	0.014	1
Srsf1	0.00224593	-0.329753	0.318	0.36	1
Dop1a	0.0423965	-0.329948	0.219	0.242	1
Actr6	0.898911	-0.330025	0.063	0.064	1
Ints2	0.496773	-0.330192	0.082	0.088	1
Ppp6r2	0.0714245	-0.330476	0.107	0.125	1
Spag9	4.91054e-07	-0.330479	0.806	0.829	0.0110728
P2rx4	3.96712e-05	-0.330481	0.567	0.607	0.894546
Eogt	0.0734276	-0.331152	0.033	0.045	1
Npc1	0.00194554	-0.331246	0.271	0.311	1
Upp2	0.270811	-0.33133	0.031	0.038	1
Pld2	0.088515	-0.331437	0.081	0.097	1
Lrp8	0.289384	-0.331639	0.032	0.038	1
Tasor	0.0199358	-0.33164	0.42	0.444	1
Nsd3	1.65898e-12	-0.331717	0.8	0.844	3.74084e-08
Rrnad1	0.744077	-0.331772	0.092	0.093	1
Hic2	0.274081	-0.331791	0.031	0.038	1
Miga1	0.864579	-0.331878	0.018	0.019	1
Firre	0.704391	-0.3321	0.03	0.028	1
8030462N17Rik	0.00833057	-0.332203	0.306	0.337	1
Mbtd1	0.00860376	-0.332231	0.474	0.5	1
Gm13184	0.954111	-0.332323	0.016	0.016	1
Pde8b	0.896226	-0.332495	0.03	0.029	1
Il18	0.000533534	-0.332503	0.418	0.453	1
Slc9a9	0.0614356	-0.332567	0.282	0.303	1
5830444B04Rik	0.737336	-0.332599	0.015	0.014	1
Brpf3	0.492034	-0.332624	0.085	0.091	1
Trim69	0.775121	-0.33281	0.013	0.014	1
Arhgef3	2.27199e-05	-0.332824	0.387	0.446	0.512311
Sec61a1	0.00155516	-0.332874	0.349	0.387	1
Mgrn1	0.000865083	-0.332875	0.319	0.361	1
Trio	0.000155939	-0.333076	0.424	0.464	1
Tsacc	0.240796	-0.333192	0.036	0.044	1
Stt3b	0.00167258	-0.333255	0.366	0.402	1
Rnf38	4.9271e-05	-0.333288	0.514	0.558	1
Tpm4	7.88915e-08	-0.333489	0.68	0.728	0.00177893
Stra6l	0.179865	-0.333782	0.026	0.034	1
Vps18	0.0929069	-0.33387	0.147	0.165	1
Pdk3	0.0155238	-0.334066	0.395	0.417	1
Cdk13	2.45005e-05	-0.334083	0.581	0.615	0.552462
1500004A13Rik	0.0356271	-0.334288	0.107	0.13	1
2810001G20Rik	0.740933	-0.334591	0.031	0.033	1
Nup160	0.132232	-0.334594	0.108	0.124	1
Cdip1	0.0100531	-0.334598	0.163	0.196	1
Prdm10	0.102008	-0.334689	0.143	0.161	1
Rpgr	0.314656	-0.334782	0.018	0.023	1
Sema4a	4.32305e-05	-0.334831	0.618	0.654	0.974804
Agrn	0.234449	-0.334956	0.038	0.03	1
Megf8	0.146502	-0.335005	0.029	0.038	1
Hecw2	0.309032	-0.335362	0.036	0.043	1
Trim5	0.0720174	-0.335562	0.205	0.229	1
Gprasp1	0.0324336	-0.3359	0.168	0.192	1
Rnasel	0.170336	-0.335973	0.175	0.189	1
Tet3	0.000303688	-0.335976	0.459	0.505	1
Gk	0.0130757	-0.336315	0.428	0.453	1
Hnrnpll	0.0265635	-0.336336	0.389	0.408	1
Insig1	0.144489	-0.336428	0.256	0.269	1
Scyl2	0.0298935	-0.336604	0.199	0.227	1
Zmynd15	0.0151383	-0.33669	0.081	0.105	1
Miga2	0.204604	-0.336876	0.015	0.021	1
Abca6	0.225312	-0.336897	0.011	0.016	1
Slc2a3	0.967003	-0.33695	0.015	0.015	1
Gpam	0.389621	-0.337025	0.013	0.016	1
Espl1	0.455599	-0.337032	0.049	0.055	1
Txnrd1	0.00158664	-0.33705	0.514	0.534	1
Nab1	1.73873e-06	-0.337073	0.622	0.655	0.0392066
Zdhhc5	0.000889424	-0.337136	0.275	0.319	1
Gm13402	0.30622	-0.337271	0.032	0.025	1
5031425E22Rik	0.00211529	-0.337273	0.261	0.3	1
Csf3r	1.29572e-06	-0.337736	0.552	0.604	0.0292173
Dennd4c	0.10586	-0.337926	0.376	0.387	1
Tnpo2	0.0768	-0.338017	0.075	0.092	1
Hnrnpa0	2.73269e-08	-0.338149	0.467	0.537	0.000616193
Kars	0.0312147	-0.338191	0.184	0.209	1
Dgkh	0.00239252	-0.33828	0.292	0.33	1
Sdc3	6.36298e-11	-0.338282	0.625	0.704	1.43479e-06
Gm46218	0.317768	-0.338376	0.016	0.02	1
Tent2	4.24171e-07	-0.33839	0.618	0.66	0.00956463
Prkcd	8.35593e-09	-0.338469	0.801	0.818	0.000188418
Nacc1	0.176624	-0.338472	0.171	0.185	1
Apeh	0.412473	-0.33886	0.093	0.1	1
Wdr81	0.435997	-0.339065	0.089	0.095	1
Tomm70a	0.0162075	-0.339126	0.313	0.342	1
Rictor	0.0570751	-0.339156	0.418	0.422	1
Bcl9	0.155268	-0.339271	0.118	0.132	1
Hspa5	8.88719e-12	-0.339398	0.83	0.865	2.00397e-07
Fam57a	0.420852	-0.339431	0.017	0.013	1
4930484I04Rik	0.738286	-0.339496	0.055	0.052	1
Eif4enif1	0.00153347	-0.33998	0.226	0.269	1
Mnat1	0.0257814	-0.340012	0.203	0.231	1
Epm2aip1	0.558737	-0.340213	0.059	0.064	1
As3mt	0.139636	-0.340256	0.071	0.084	1
Isg20l2	0.128609	-0.3404	0.109	0.124	1
Zfp85	0.828404	-0.3407	0.021	0.022	1
Tmem218	0.247339	-0.34073	0.012	0.017	1
Gnal	0.195648	-0.340847	0.026	0.034	1
Hacd1	0.522873	-0.340864	0.014	0.016	1
Strada	0.17618	-0.341038	0.136	0.15	1
Clec2i	0.0371003	-0.341193	0.089	0.11	1
Acad9	0.325848	-0.341316	0.046	0.053	1
Tmem265	0.0738541	-0.34143	0.053	0.067	1
Psmg1	0.865804	-0.341437	0.061	0.061	1
Trps1	1.87598e-09	-0.341457	0.932	0.933	4.23015e-05
Yod1	0.161191	-0.341468	0.066	0.078	1
Gm29336	0.234525	-0.341524	0.007	0.011	1
Cd177	0.0341924	-0.341602	0.129	0.153	1
Pitrm1	0.787715	-0.341894	0.064	0.066	1
Gm28529	0.955664	-0.341933	0.015	0.016	1
Ly6d	0.0324589	-0.342084	0.004	0.01	1
Gramd3	0.0136091	-0.342089	0.193	0.223	1
Siah1b	0.500078	-0.342248	0.011	0.013	1
Irak2	4.97439e-08	-0.342341	0.696	0.742	0.00112168
Pik3ap1	1.27993e-09	-0.342485	0.771	0.803	2.88612e-05
Abhd2	0.391657	-0.342498	0.184	0.189	1
Tbl1x	0.0067957	-0.342661	0.341	0.379	1
Gm2396	0.771707	-0.342729	0.074	0.076	1
Rgl1	0.000139068	-0.342955	0.304	0.361	1
Tmem69	0.318996	-0.343017	0.028	0.034	1
Rbpj	8.02864e-05	-0.343244	0.644	0.689	1
Txndc5	0.0538853	-0.343399	0.187	0.209	1
Rftn1	0.0230509	-0.343407	0.473	0.481	1
Ptch1	0.121143	-0.343557	0.022	0.031	1
Gm16094	0.643426	-0.343643	0.02	0.022	1
Stap1	0.000545897	-0.343867	0.268	0.319	1
Gm15445	0.137672	-0.344282	0.021	0.029	1
Csnk2a2	0.00814407	-0.344369	0.283	0.311	1
Crebrf	0.00251563	-0.344434	0.358	0.393	1
Usp25	5.75321e-10	-0.344525	0.767	0.797	1.29729e-05
Cpeb4	6.4537e-05	-0.344649	0.385	0.437	1
Ahdc1	0.853507	-0.344793	0.036	0.037	1
E2f3	0.030528	-0.344875	0.179	0.206	1
Usp49	0.595552	-0.344898	0.048	0.052	1
Rhbdf2	5.94083e-05	-0.345204	0.435	0.489	1
Pccb	0.414433	-0.345422	0.029	0.024	1
Gm24362	0.763834	-0.345592	0.009	0.01	1
Pwp2	0.516666	-0.345971	0.035	0.03	1
Ints6	0.00218692	-0.346009	0.263	0.302	1
Itpa	0.328126	-0.346065	0.189	0.196	1
Bcl3	0.000103139	-0.346185	0.451	0.491	1
Gtf3c2	0.258631	-0.346359	0.249	0.26	1
Luzp1	0.0276972	-0.346687	0.33	0.362	1
Gm13091	0.273727	-0.346697	0.044	0.052	1
Rab26os	0.518202	-0.34673	0.019	0.022	1
Fam214a	0.39211	-0.347066	0.039	0.033	1
Mynn	0.0593853	-0.34717	0.083	0.102	1
Kbtbd8	0.17911	-0.34762	0.012	0.018	1
Clec10a	0.549625	-0.347785	0.08	0.084	1
Trim34a	0.000691067	-0.348035	0.315	0.36	1
Ttll1	0.547927	-0.348113	0.012	0.015	1
Lemd3	0.0051189	-0.348271	0.27	0.306	1
Tpst1	4.95117e-06	-0.348332	0.378	0.444	0.111644
H2-Q10	0.249824	-0.348409	0.018	0.024	1
Mbd2	1.23524e-07	-0.348535	0.666	0.713	0.00278534
Sycp2	0.58297	-0.34854	0.011	0.009	1
Prdm4	0.0241598	-0.348638	0.068	0.088	1
Gsn	0.414759	-0.348755	0.371	0.347	1
Aurka	0.98893	-0.348819	0.02	0.02	1
P2ry10	0.236709	-0.348832	0.023	0.017	1
Spty2d1	0.0222572	-0.349044	0.313	0.34	1
Trim25	3.82581e-06	-0.349257	0.501	0.568	0.0862682
Crk	0.00011583	-0.349452	0.564	0.609	1
Spcs3	0.0737712	-0.349482	0.269	0.287	1
Hmgxb3	0.00725741	-0.34949	0.152	0.185	1
C3	7.68563e-05	-0.350095	0.759	0.757	1
Tcf12	0.000341653	-0.350298	0.515	0.562	1
Lima1	0.0261856	-0.35049	0.074	0.094	1
Arid5b	5.35672e-13	-0.350665	0.874	0.907	1.20789e-08
Extl2	0.118205	-0.351117	0.024	0.033	1
Ahcy	0.315893	-0.351161	0.016	0.02	1
Acsf2	0.785056	-0.3514	0.052	0.049	1
Chst15	0.279602	-0.35181	0.029	0.036	1
Eml5	0.941221	-0.352172	0.032	0.032	1
Ms4a7	0.00405158	-0.352187	0.137	0.17	1
Rrad	0.0827065	-0.352238	0.107	0.125	1
Psme2b	0.0019715	-0.35247	0.256	0.298	1
Dgkq	0.279192	-0.352912	0.038	0.045	1
Rad51b	0.202476	-0.353066	0.052	0.061	1
Ankle2	0.00152899	-0.353187	0.322	0.361	1
Id3	0.787575	-0.353422	0.093	0.089	1
Cd86	8.18793e-05	-0.353507	0.811	0.825	1
Klhl11	0.931681	-0.353531	0.026	0.026	1
Gm41611	0.991996	-0.353538	0.025	0.025	1
Tor1aip1	2.08908e-14	-0.353796	0.871	0.898	4.71068e-10
Jade2	0.807306	-0.353905	0.023	0.025	1
Evi5l	0.906897	-0.35422	0.026	0.027	1
Zfp821	0.17333	-0.354377	0.1	0.113	1
Rpn1	0.000456273	-0.354383	0.423	0.466	1
Zmiz2	3.53226e-05	-0.354499	0.359	0.419	0.79649
Smcr8	0.0690323	-0.354698	0.089	0.107	1
Mindy3	7.70092e-05	-0.354746	0.553	0.592	1
Ppp3cb	9.843e-05	-0.354763	0.377	0.419	1
9130230L23Rik	0.609694	-0.355327	0.012	0.014	1
Heatr5b	0.0143659	-0.355341	0.149	0.179	1
Bahd1	0.20635	-0.355365	0.07	0.08	1
Ifi209	4.41504e-10	-0.355416	0.822	0.834	9.95548e-06
Fam219a	0.478727	-0.355872	0.204	0.21	1
Adgrg6	0.236092	-0.355897	0.055	0.065	1
Ppef2	0.215091	-0.355918	0.067	0.078	1
Ppm1l	0.770726	-0.355939	0.03	0.032	1
Ifi207	3.59818e-12	-0.356271	0.848	0.867	8.11354e-08
Gm48089	0.893904	-0.356568	0.015	0.014	1
Zfp563	0.504254	-0.356859	0.016	0.019	1
Nav1	1.55099e-05	-0.357132	0.287	0.352	0.349732
Xrn1	1.57906e-09	-0.357175	0.557	0.636	3.56062e-05
Zbtb18	0.0317583	-0.357242	0.193	0.219	1
Dph7	0.589882	-0.35735	0.026	0.029	1
C2cd3	0.01733	-0.357627	0.207	0.236	1
Picalm	2.12496e-13	-0.357648	0.902	0.923	4.79158e-09
Rasgrf1	0.0119706	-0.357943	0.02	0.034	1
Med27	0.158807	-0.358006	0.232	0.247	1
Gm49521	0.845187	-0.358048	0.02	0.019	1
Nectin4	0.0426677	-0.358124	0.056	0.073	1
Clic4	1.11744e-13	-0.358311	0.857	0.886	2.51972e-09
Tlr2	0.00378958	-0.358318	0.51	0.527	1
Stim2	4.51682e-05	-0.358365	0.432	0.489	1
Uso1	0.000402512	-0.358461	0.372	0.416	1
Ift46	0.999139	-0.35847	0.07	0.069	1
Recql5	0.26364	-0.35871	0.096	0.106	1
Cacul1	9.98635e-05	-0.358858	0.387	0.438	1
Parp8	5.84835e-06	-0.358978	0.768	0.788	0.131875
Man1a	0.000944368	-0.359033	0.46	0.493	1
Gse1	0.0117194	-0.359443	0.219	0.251	1
Mndal	1.25307e-07	-0.359748	0.864	0.862	0.00282556
Rhoq	0.000121512	-0.360552	0.547	0.577	1
Cox6b2	0.900637	-0.361113	0.027	0.028	1
Zfp644	0.00590625	-0.361323	0.347	0.378	1
Klc4	0.176249	-0.361918	0.033	0.042	1
Tent5a	0.000181882	-0.36208	0.561	0.586	1
Tada2b	0.32972	-0.362364	0.039	0.046	1
Nup153	0.000140529	-0.362368	0.358	0.407	1
Eya3	0.00214367	-0.362402	0.332	0.368	1
Slc30a7	0.00291117	-0.362439	0.424	0.451	1
4930512B01Rik	0.816831	-0.362446	0.011	0.012	1
Zfp410	0.140613	-0.362587	0.111	0.126	1
Gm47469	0.851597	-0.362917	0.01	0.009	1
Adnp2	0.00235333	-0.363097	0.121	0.156	1
Spata24	0.558346	-0.363193	0.008	0.01	1
Crlf3	1.44613e-07	-0.363633	0.629	0.674	0.00326088
Cerk	0.0253092	-0.363884	0.203	0.231	1
Fas	0.000239897	-0.364163	0.433	0.485	1
Chuk	0.00247487	-0.36426	0.332	0.368	1
Zfp407	0.000425124	-0.364474	0.592	0.623	1
Mfn2	0.45997	-0.364596	0.092	0.098	1
Abr	3.04769e-05	-0.364596	0.711	0.73	0.687223
Canx	6.18495e-09	-0.364681	0.718	0.762	0.000139464
Hsdl2	0.0788973	-0.364957	0.122	0.141	1
Abcb1b	0.176314	-0.36505	0.167	0.18	1
Zmym4	0.0218697	-0.365157	0.258	0.285	1
Hnrnph1	5.84675e-06	-0.365225	0.446	0.507	0.131838
Rhbdd1	0.0329662	-0.365332	0.221	0.246	1
Otud5	0.00025272	-0.365771	0.322	0.375	1
Zfp212	0.175379	-0.366221	0.046	0.057	1
Ints5	0.0765607	-0.366233	0.057	0.072	1
Zfp236	0.0232059	-0.366591	0.237	0.263	1
Slc35e2	0.677934	-0.36671	0.075	0.078	1
Tor1aip2	3.17729e-05	-0.366842	0.486	0.527	0.716447
Dhdh	0.948516	-0.367152	0.048	0.048	1
Dhfr	0.658019	-0.367287	0.019	0.017	1
Slc24a5	0.219801	-0.368135	0.034	0.043	1
AW011738	0.00163191	-0.368313	0.141	0.18	1
Neurl3	0.000842821	-0.368314	0.39	0.429	1
Cstf3	0.00181584	-0.368475	0.387	0.424	1
Fnbp4	1.50391e-05	-0.368518	0.408	0.468	0.339117
Gm13822	0.00422882	-0.368694	0.067	0.093	1
Efcab11	0.450742	-0.368705	0.025	0.02	1
Mrpl47	0.19752	-0.368817	0.057	0.067	1
Gtf2i	0.0530208	-0.369	0.084	0.102	1
Lncppara	0.426641	-0.369002	0.044	0.049	1
Slc25a53	0.632232	-0.369018	0.03	0.027	1
Wdr13	0.339917	-0.369341	0.083	0.091	1
Tns3	3.441e-08	-0.369457	0.753	0.768	0.000775911
Nphp3	0.101324	-0.369768	0.017	0.025	1
Fmo5	0.611738	-0.36997	0.012	0.014	1
Glcci1	0.336983	-0.37041	0.126	0.135	1
Fut4	0.356903	-0.370478	0.037	0.043	1
Slc39a9	0.0439332	-0.370711	0.155	0.177	1
Ifi204	1.22753e-13	-0.37091	0.906	0.899	2.76795e-09
Met	0.0065579	-0.371125	0.217	0.251	1
Arhgap5	0.00141138	-0.371194	0.163	0.205	1
Prcc	0.205336	-0.371437	0.119	0.131	1
Cxcl9	5.80353e-09	-0.371536	0.687	0.731	0.000130864
Exoc8	0.70924	-0.371859	0.053	0.049	1
Tanc1	0.449155	-0.371971	0.013	0.016	1
Styx	0.135778	-0.372073	0.114	0.129	1
Plxnd1	0.138893	-0.372312	0.214	0.23	1
Gfod1	0.499158	-0.372324	0.06	0.066	1
Nlrc5	1.17251e-12	-0.372368	0.812	0.848	2.64388e-08
Padi2	0.0768741	-0.372525	0.082	0.099	1
Fmnl2	3.72487e-07	-0.372655	0.467	0.54	0.0083992
1700034H15Rik	0.122198	-0.372728	0.019	0.027	1
Irf2bp2	1.09529e-07	-0.372777	0.589	0.636	0.00246976
March8	0.243114	-0.372826	0.137	0.149	1
Adam17	1.12721e-09	-0.372964	0.711	0.755	2.54173e-05
Rmdn3	0.0379049	-0.372967	0.228	0.251	1
Msantd2	0.0152641	-0.373123	0.15	0.178	1
Sp100	3.01688e-16	-0.373347	0.856	0.883	6.80275e-12
Prkab2	0.0276563	-0.373491	0.092	0.113	1
Cog3	0.0276075	-0.373784	0.189	0.216	1
Ly6c2	1.09777e-14	-0.374195	0.886	0.896	2.47536e-10
Zc3hav1	7.18943e-13	-0.374352	0.798	0.838	1.62115e-08
Oas2	1.47312e-06	-0.37436	0.475	0.536	0.0332174
Gm49336	0.00447105	-0.374669	0.222	0.26	1
Nrf1	6.79637e-06	-0.37472	0.411	0.468	0.153251
Irf8	1.81342e-05	-0.374779	0.827	0.818	0.408909
Ptpn7	0.0756332	-0.374884	0.18	0.199	1
Zfp395	0.580477	-0.375107	0.011	0.013	1
Mbtps1	0.0361944	-0.375254	0.137	0.161	1
Cep41	0.451089	-0.375291	0.015	0.019	1
Ccp110	0.178037	-0.375316	0.022	0.029	1
Ric1	0.00857169	-0.375686	0.437	0.463	1
Kdm2a	3.83105e-08	-0.375866	0.642	0.695	0.000863862
Cd69	0.0170767	-0.375882	0.364	0.395	1
Etv6	5.59069e-21	-0.375894	0.937	0.956	1.26065e-16
Anxa4	2.24243e-05	-0.375895	0.623	0.63	0.505645
Creb1	2.73374e-05	-0.376007	0.513	0.548	0.61643
Ric8b	0.177826	-0.376027	0.173	0.186	1
Arntl	0.096455	-0.376432	0.096	0.112	1
Rasal2	0.129441	-0.376628	0.048	0.06	1
Igf2bp2	0.0267258	-0.376862	0.04	0.057	1
Slc22a18	0.895514	-0.37688	0.011	0.011	1
Aldh4a1	0.726739	-0.377025	0.031	0.033	1
Fsd1l	0.39494	-0.377185	0.009	0.012	1
Wdfy1	0.0240264	-0.377187	0.215	0.242	1
Got1	0.0214488	-0.377293	0.234	0.263	1
Ccdc173	0.512952	-0.377372	0.016	0.019	1
Pum2	7.41641e-10	-0.377623	0.635	0.698	1.67233e-05
Nr6a1	0.709556	-0.377937	0.125	0.128	1
Tvp23a	0.576636	-0.378214	0.016	0.019	1
Tmem250-ps	0.56473	-0.378684	0.052	0.048	1
Rassf2	0.00207483	-0.378854	0.324	0.36	1
Nubpl	0.538253	-0.378903	0.049	0.053	1
Inpp4b	0.00942182	-0.379615	0.089	0.116	1
Gm43813	0.0430174	-0.379678	0.132	0.155	1
Nlk	0.0034244	-0.380024	0.244	0.283	1
Gm32031	0.213423	-0.380102	0.027	0.034	1
Map3k14	0.00160374	-0.380536	0.323	0.362	1
Chd1	7.39116e-06	-0.380844	0.515	0.558	0.166663
Mob3c	0.000223927	-0.381189	0.159	0.206	1
Nmrk1	0.975146	-0.381335	0.037	0.036	1
Pigo	0.109827	-0.381502	0.011	0.018	1
Bcorl1	0.110541	-0.381643	0.045	0.057	1
Ffar2	0.464242	-0.381775	0.038	0.033	1
Man2a2	0.11036	-0.381817	0.053	0.066	1
Flt3l	0.683191	-0.381888	0.039	0.036	1
Gm16278	0.608419	-0.382102	0.012	0.014	1
Cmtr2	0.430226	-0.382267	0.017	0.02	1
Spg11	0.25501	-0.382309	0.206	0.215	1
Lmo1	0.123819	-0.382353	0.023	0.032	1
Prr5l	4.34519e-05	-0.382514	0.5	0.541	0.979796
Map4k3	0.000465226	-0.382526	0.37	0.419	1
Paip2b	0.844988	-0.382632	0.027	0.028	1
Oasl2	4.14011e-19	-0.382845	0.87	0.893	9.33553e-15
Zfp866	0.603333	-0.382975	0.067	0.07	1
Tmem184c	0.524878	-0.383169	0.063	0.067	1
Cx3cr1	4.6111e-06	-0.383447	0.253	0.322	0.103976
BC024978	0.591885	-0.383881	0.028	0.031	1
Gm26621	0.41912	-0.384362	0.037	0.042	1
Slc41a2	0.508553	-0.384471	0.041	0.046	1
Herc6	1.42318e-11	-0.384579	0.763	0.8	3.20913e-07
Jarid2	4.53047e-14	-0.385468	0.88	0.908	1.02158e-09
Prcp	3.08272e-06	-0.385563	0.58	0.627	0.0695122
Gm6377	0.0705378	-0.385632	0.145	0.165	1
E130308A19Rik	0.697383	-0.385702	0.061	0.064	1
Arid5a	0.000107997	-0.385771	0.344	0.391	1
Prr7	0.789247	-0.385926	0.026	0.028	1
Ctla4	0.603582	-0.386229	0.012	0.014	1
Satb2	0.769788	-0.386438	0.04	0.038	1
Zfp113	0.279111	-0.386566	0.011	0.015	1
Lrrc42	0.422546	-0.386571	0.11	0.117	1
Ankrd61	0.550438	-0.386749	0.021	0.018	1
Ube4a	0.000531327	-0.38677	0.291	0.337	1
Tmem150b	0.251629	-0.386783	0.093	0.103	1
Fam187b	0.830062	-0.386852	0.016	0.017	1
Emc9	0.456764	-0.387544	0.048	0.053	1
Dennd1a	5.64956e-13	-0.387573	0.913	0.925	1.27392e-08
Tes	0.000677215	-0.387939	0.234	0.283	1
Gm48420	0.230912	-0.388277	0.009	0.013	1
Hmgn3	0.60721	-0.388325	0.065	0.06	1
Mmaa	0.178517	-0.388897	0.052	0.062	1
Tmem39a	0.0449202	-0.389024	0.145	0.167	1
Smg7	3.53495e-07	-0.389048	0.442	0.518	0.00797095
Gm4356	0.264208	-0.389374	0.043	0.051	1
Mgme1	0.0883323	-0.389566	0.056	0.07	1
Gbf1	0.000163536	-0.389677	0.386	0.437	1
Slc29a3	0.000174785	-0.389865	0.384	0.426	1
S1pr2	0.0027039	-0.389905	0.174	0.212	1
AU020206	3.63436e-05	-0.390278	0.484	0.538	0.819512
Jdp2	0.987875	-0.390293	0.112	0.11	1
Amigo3	0.835274	-0.390437	0.016	0.017	1
Mrpl49	0.201	-0.390646	0.072	0.084	1
Kmt5b	0.000143639	-0.390663	0.326	0.377	1
Aph1b	0.56066	-0.391	0.022	0.025	1
Prodh	0.715203	-0.391286	0.01	0.011	1
Tctn3	0.429125	-0.391294	0.046	0.04	1
Lrp12	0.00483598	-0.391732	0.137	0.17	1
Gm17655	0.989948	-0.392014	0.042	0.042	1
Arid2	7.13546e-05	-0.392132	0.388	0.443	1
Dnajc13	1.31131e-06	-0.392464	0.492	0.547	0.0295688
Nsd2	0.000135254	-0.392669	0.346	0.402	1
Cse1l	0.020684	-0.392933	0.227	0.255	1
Gm48293	0.185268	-0.393003	0.027	0.035	1
Gls	8.46323e-12	-0.393013	0.747	0.799	1.90837e-07
Uhrf1bp1	0.833853	-0.393546	0.102	0.102	1
Sh3bp2	1.62244e-06	-0.393662	0.56	0.627	0.0365844
Cyb561d1	0.29988	-0.393682	0.046	0.054	1
Clec9a	0.29638	-0.393944	0.041	0.048	1
Camsap2	0.0177634	-0.394018	0.17	0.198	1
Gm49797	0.16033	-0.394206	0.117	0.131	1
Ubn2	8.81739e-08	-0.394233	0.616	0.668	0.00198823
Ankrd17	1.59223e-11	-0.394317	0.702	0.753	3.59032e-07
Chn2	0.001827	-0.394463	0.098	0.133	1
Luc7l3	1.16077e-07	-0.394723	0.605	0.658	0.00261742
Adal	0.811406	-0.394844	0.032	0.034	1
Eng	0.0572033	-0.394913	0.088	0.106	1
Mpeg1	1.02705e-24	-0.395031	0.904	0.92	2.31588e-20
Rbm10	0.43552	-0.395058	0.133	0.141	1
BC005537	7.05892e-12	-0.395176	0.741	0.791	1.59172e-07
Lrrc28	0.551371	-0.395284	0.053	0.057	1
Stat5b	8.09281e-05	-0.395398	0.466	0.512	1
Dennd4b	0.00171409	-0.395601	0.18	0.219	1
Gnb4	0.106357	-0.39561	0.049	0.061	1
Sesn1	0.00526382	-0.39596	0.179	0.217	1
Zfp110	0.0963131	-0.395969	0.123	0.141	1
Tnni2	0.711969	-0.396327	0.031	0.034	1
Ino80d	4.8549e-05	-0.39633	0.349	0.4	1
Col15a1	0.74551	-0.396515	0.013	0.011	1
Selenon	0.0738871	-0.396658	0.084	0.101	1
Madd	0.0068199	-0.396693	0.266	0.298	1
Cbfb	3.99741e-07	-0.396773	0.526	0.58	0.00901376
Mcur1	0.00724077	-0.397317	0.28	0.31	1
Slc35a1	0.341822	-0.397469	0.059	0.066	1
Itpkb	6.36876e-06	-0.3976	0.451	0.502	0.143609
Gtdc1	1.32849e-05	-0.397671	0.462	0.515	0.299561
Slc26a6	0.693899	-0.39773	0.023	0.025	1
Gm17354	0.0936469	-0.397756	0.041	0.052	1
Ino80	6.28369e-07	-0.397962	0.426	0.491	0.0141691
Ptafr	2.45112e-07	-0.398456	0.681	0.731	0.00552702
Cchcr1	0.861904	-0.39855	0.009	0.01	1
2610035D17Rik	0.00196651	-0.398585	0.032	0.053	1
Htt	0.000171435	-0.399105	0.458	0.502	1
Pik3r4	0.0824882	-0.399501	0.082	0.098	1
Gm26549	0.433284	-0.399508	0.03	0.035	1
Mcoln2	0.540359	-0.400091	0.023	0.02	1
Armcx3	0.174576	-0.400127	0.152	0.165	1
Tti1	0.207996	-0.400165	0.089	0.101	1
Tfec	0.00191454	-0.400548	0.237	0.28	1
Iffo2	0.440931	-0.400748	0.069	0.075	1
Ifi203	1.11358e-06	-0.400942	0.868	0.847	0.0251102
Erbin	2.34053e-13	-0.401112	0.67	0.738	5.27767e-09
Gm7694	0.672762	-0.401172	0.016	0.014	1
Kremen1	0.673616	-0.401417	0.059	0.055	1
Znfx1	7.8737e-11	-0.401553	0.618	0.688	1.77544e-06
Tmem176b	5.73212e-05	-0.401618	0.245	0.303	1
Bbs7	0.847152	-0.401924	0.01	0.009	1
Clec2d	1.40453e-13	-0.402706	0.728	0.794	3.16706e-09
Med13	7.48278e-12	-0.402768	0.602	0.689	1.68729e-07
Prm1	0.0261317	-0.402782	0.104	0.129	1
Tab3	0.182657	-0.40285	0.104	0.117	1
Pde4d	0.630058	-0.403195	0.078	0.081	1
Ppp4r3b	4.88535e-08	-0.403332	0.548	0.613	0.0011016
Macrod2	0.00430025	-0.40351	0.07	0.097	1
Zbtb46	0.600934	-0.404496	0.022	0.019	1
Lrrc61	0.866298	-0.40507	0.037	0.038	1
Myo5a	5.01597e-06	-0.405317	0.531	0.574	0.113105
Tnfaip8l1	0.754175	-0.406409	0.012	0.013	1
Zfp687	0.846633	-0.406452	0.075	0.072	1
Trim30d	2.75291e-16	-0.407979	0.727	0.784	6.20754e-12
Gm48529	0.315998	-0.408026	0.01	0.014	1
Ahcyl2	1.25535e-07	-0.40812	0.601	0.657	0.00283069
Brf2	0.108825	-0.408441	0.032	0.043	1
Pald1	0.210616	-0.408699	0.018	0.024	1
Ncoa7	4.82777e-05	-0.408766	0.418	0.47	1
Snapc4	0.923512	-0.408788	0.035	0.034	1
Syngr1	0.0163276	-0.409333	0.011	0.021	1
Tesk1	0.0414823	-0.409646	0.106	0.125	1
Zfp219	0.327818	-0.409703	0.023	0.029	1
Disc1	0.00106224	-0.410142	0.277	0.32	1
Gm49539	0.748648	-0.410513	0.012	0.011	1
Farsb	0.233735	-0.410655	0.159	0.17	1
Numa1	0.00698677	-0.410698	0.275	0.307	1
C030005K06Rik	0.263	-0.410862	0.007	0.011	1
Pnpt1	0.000984397	-0.410989	0.297	0.339	1
Stam	0.000164457	-0.411061	0.183	0.233	1
4931413K12Rik	0.343259	-0.411229	0.024	0.029	1
Katnb1	0.504166	-0.411653	0.021	0.025	1
Gm43331	0.0193378	-0.411657	0.091	0.115	1
Prkab1	0.249092	-0.412048	0.086	0.097	1
Tctn1	0.386723	-0.412201	0.013	0.016	1
AA386476	0.546087	-0.412223	0.021	0.024	1
Slc39a10	0.300276	-0.412469	0.112	0.121	1
Elf1	3.47171e-07	-0.412882	0.626	0.664	0.00782835
Nadk2	0.730479	-0.413228	0.066	0.069	1
Gm6712	0.0248217	-0.413413	0.04	0.057	1
Ppp1r9b	2.89175e-07	-0.413759	0.404	0.464	0.00652061
Mon1b	0.0156361	-0.414145	0.056	0.076	1
Stx16	9.13684e-07	-0.414246	0.463	0.523	0.0206027
Lrch1	3.91435e-15	-0.414426	0.857	0.879	8.82647e-11
Gm49767	0.377834	-0.414477	0.007	0.01	1
Adpgk	0.785405	-0.414649	0.073	0.074	1
Gm16093	0.900796	-0.414758	0.022	0.023	1
Purb	1.46346e-06	-0.414883	0.429	0.486	0.0329996
Cyp4f17	0.526796	-0.415097	0.048	0.052	1
Kdm6b	6.28463e-05	-0.415222	0.532	0.564	1
Wfs1	0.591884	-0.415353	0.016	0.014	1
Kpna3	1.74362e-05	-0.415568	0.389	0.445	0.393168
Abcg1	1.07628e-05	-0.416258	0.501	0.556	0.242689
Irgq	0.886923	-0.417143	0.025	0.025	1
1300002E11Rik	0.156252	-0.41767	0.022	0.03	1
Sfmbt1	0.00100897	-0.417938	0.17	0.214	1
Ccdc80	0.55335	-0.417942	0.01	0.012	1
Itga5	1.19436e-05	-0.417981	0.444	0.501	0.269316
Dnhd1	0.362363	-0.418611	0.056	0.063	1
E030018B13Rik	0.420372	-0.419193	0.01	0.013	1
Gopc	0.101883	-0.419794	0.159	0.176	1
Cd7	0.00696315	-0.419801	0.006	0.015	1
Tatdn2	0.000445485	-0.420251	0.137	0.179	1
Usp21	0.772774	-0.420773	0.05	0.052	1
C430049B03Rik	0.458995	-0.421163	0.024	0.028	1
Hspa1b	1.97389e-05	-0.421404	0.409	0.46	0.445092
Gm47819	0.593437	-0.421425	0.017	0.02	1
Ttc3	0.532419	-0.421432	0.08	0.084	1
Gm31508	0.294588	-0.421555	0.008	0.011	1
Sntb1	0.685214	-0.421767	0.035	0.038	1
Gtf2h2	0.440842	-0.42186	0.113	0.12	1
Gm47243	0.0682025	-0.421992	0.022	0.033	1
Sprtn	0.0703326	-0.422092	0.072	0.088	1
Eri2	0.406947	-0.422427	0.016	0.012	1
Il10ra	2.04079e-10	-0.422492	0.693	0.737	4.60178e-06
Msl2	2.39896e-05	-0.422537	0.346	0.4	0.540941
Asap2	0.16242	-0.422724	0.053	0.064	1
Slc4a11	0.319768	-0.422895	0.026	0.031	1
Dnajb13	0.625996	-0.423592	0.013	0.015	1
Pkd2	0.0731011	-0.423732	0.088	0.105	1
Tdrd7	0.000128142	-0.424532	0.409	0.453	1
Cenpt	0.872429	-0.424558	0.045	0.046	1
Usp7	1.24984e-07	-0.424659	0.424	0.486	0.00281827
D5Ertd579e	0.000121194	-0.424863	0.349	0.4	1
Rmi2	0.0514987	-0.424914	0.089	0.109	1
Rai14	0.121787	-0.425009	0.132	0.149	1
Dicer1	0.00518287	-0.425078	0.227	0.264	1
Edem1	5.69729e-10	-0.425432	0.579	0.658	1.28468e-05
Plau	0.145621	-0.425564	0.132	0.147	1
Slc25a35	0.757659	-0.426855	0.009	0.01	1
Fam20c	0.39828	-0.426983	0.094	0.101	1
Smad3	0.00148993	-0.427521	0.136	0.175	1
Bub1b	0.691843	-0.427544	0.044	0.048	1
Zrsr1	0.780656	-0.427795	0.026	0.028	1
Irgm2	9.03016e-07	-0.428205	0.498	0.545	0.0203621
Pheta1	0.609238	-0.42912	0.025	0.022	1
Zcchc4	0.223815	-0.429163	0.099	0.111	1
Hspa2	0.0347436	-0.42931	0.063	0.081	1
Rhoc	0.292069	-0.429424	0.047	0.055	1
Traf3	4.67307e-07	-0.429544	0.698	0.73	0.0105373
Stx11	5.87821e-07	-0.42957	0.528	0.58	0.0132548
Zfp955a	0.659192	-0.429732	0.018	0.02	1
Rptor	0.00195715	-0.429935	0.314	0.348	1
Wipf2	0.00239062	-0.429975	0.312	0.349	1
Spopl	0.0515578	-0.430102	0.291	0.306	1
Gm14305	0.51784	-0.430275	0.016	0.019	1
Pcmtd1	1.02409e-05	-0.430327	0.5	0.551	0.230923
Fcrl1	0.409355	-0.430769	0.023	0.028	1
Sgpl1	2.05062e-07	-0.430933	0.543	0.607	0.00462395
Oas1g	3.50174e-06	-0.431002	0.273	0.342	0.0789606
Map7	0.0722543	-0.431392	0.02	0.029	1
Mphosph9	0.159442	-0.431853	0.041	0.051	1
Slc7a8	6.0952e-05	-0.431891	0.43	0.479	1
Adar	6.8808e-08	-0.432187	0.411	0.486	0.00155155
Casz1	0.287574	-0.432554	0.024	0.03	1
H2-Eb2	0.329417	-0.432563	0.015	0.019	1
Ugcg	0.000156822	-0.432564	0.33	0.373	1
Ptprs	0.132886	-0.432666	0.075	0.088	1
Dzip3	0.139471	-0.4331	0.069	0.082	1
Gm50013	0.52674	-0.433175	0.029	0.033	1
Ifit2	3.2373e-07	-0.433599	0.614	0.653	0.0072998
Klhl28	0.0431104	-0.434032	0.131	0.152	1
Zfp961	0.412203	-0.43409	0.088	0.095	1
Flt3	0.264783	-0.434163	0.017	0.022	1
Vps54	1.24253e-14	-0.434227	0.748	0.809	2.80178e-10
2010310C07Rik	0.252048	-0.434343	0.011	0.016	1
Trim16	0.397174	-0.434807	0.053	0.06	1
Lgmn	0.000903292	-0.434992	0.519	0.547	1
Pou2f1	2.38159e-05	-0.435068	0.273	0.327	0.537024
Ak4	0.591733	-0.435146	0.014	0.011	1
Bcor	0.0202445	-0.435166	0.134	0.161	1
Bmp2k	9.66695e-09	-0.435352	0.469	0.551	0.00021798
Rpgrip1	0.682869	-0.435417	0.118	0.11	1
Gm20324	0.576023	-0.435503	0.02	0.023	1
Gm26982	0.315785	-0.435856	0.014	0.018	1
Serinc5	0.510551	-0.43628	0.058	0.063	1
Gpr132	7.5667e-11	-0.436613	0.626	0.7	1.70622e-06
Txndc16	0.231813	-0.436626	0.071	0.08	1
Gm43696	0.0933225	-0.436832	0.035	0.046	1
Tmbim1	0.163327	-0.437369	0.142	0.156	1
Vdr	0.0320009	-0.437383	0.153	0.176	1
Zfp180	0.209239	-0.43784	0.103	0.115	1
Rnf25	0.00854511	-0.438042	0.117	0.146	1
Ccnj	0.114711	-0.438074	0.046	0.058	1
Gm12474	0.248386	-0.438074	0.02	0.026	1
Acss1	0.0296808	-0.438283	0.05	0.067	1
Tgfbr1	4.68326e-08	-0.438482	0.522	0.587	0.00105603
Disp1	0.260264	-0.438575	0.085	0.095	1
Tmx2	0.279921	-0.43884	0.073	0.082	1
Stk26	0.0765758	-0.438888	0.045	0.059	1
Ttf2	0.776442	-0.439003	0.04	0.042	1
Zfp770	0.310545	-0.439243	0.037	0.043	1
Rbm15	0.0017526	-0.439679	0.116	0.152	1
Adamts10	0.108983	-0.439809	0.059	0.072	1
Sh2b1	0.0327019	-0.440138	0.067	0.085	1
Tmtc2	0.363049	-0.440175	0.069	0.077	1
Gm47772	0.521767	-0.440469	0.014	0.011	1
Ppox	0.10468	-0.440491	0.053	0.066	1
Large1	0.793389	-0.440618	0.111	0.111	1
Kctd11	0.961285	-0.441082	0.028	0.028	1
A430018G15Rik	0.448191	-0.441251	0.011	0.014	1
Parp11	9.4047e-10	-0.442236	0.556	0.635	2.12067e-05
Syne3	0.240337	-0.442408	0.076	0.086	1
Mbd6	0.167938	-0.442432	0.121	0.134	1
Foxp1	4.46042e-15	-0.442776	0.762	0.816	1.00578e-10
Ip6k1	1.73731e-05	-0.443244	0.326	0.385	0.391746
Rab7b	0.0360681	-0.443311	0.213	0.234	1
Prps1	0.0712636	-0.443525	0.062	0.077	1
Crem	0.000799374	-0.443711	0.195	0.241	1
Gm19710	0.403984	-0.444274	0.136	0.143	1
Dpp4	0.0105437	-0.444574	0.162	0.192	1
Kbtbd3	0.23084	-0.445316	0.037	0.045	1
C1galt1	0.00075346	-0.445862	0.287	0.331	1
Olr1	0.171327	-0.446683	0.085	0.097	1
Serpinb8	0.00370384	-0.446822	0.115	0.146	1
Atf7ip	3.37335e-12	-0.446844	0.615	0.691	7.60657e-08
Trim30a	3.23302e-26	-0.446914	0.884	0.912	7.29013e-22
Ddx11	0.465288	-0.447431	0.007	0.01	1
Klhl15	0.175893	-0.447929	0.097	0.11	1
B230208H11Rik	0.61976	-0.448979	0.013	0.015	1
Myef2	0.00597132	-0.449268	0.128	0.16	1
Zfp26	0.118976	-0.449438	0.131	0.146	1
Tatdn3	0.51704	-0.449575	0.049	0.053	1
Gne	0.632709	-0.449981	0.031	0.034	1
Zfp619	0.869878	-0.450072	0.027	0.026	1
Gm17178	0.959856	-0.450487	0.028	0.028	1
Tank	4.96626e-13	-0.450772	0.718	0.78	1.11984e-08
Syne1	0.500058	-0.450926	0.045	0.05	1
Lrrc40	0.3189	-0.451198	0.069	0.077	1
Usp11	0.725635	-0.45186	0.018	0.016	1
Brwd3	2.8134e-05	-0.45248	0.267	0.323	0.634394
Mrps28	0.253247	-0.452765	0.201	0.208	1
Calcoco1	0.608989	-0.452898	0.039	0.043	1
Tsc22d2	0.000342027	-0.453051	0.377	0.416	1
Bach2	0.00118273	-0.453131	0.145	0.186	1
Hhat	0.0149295	-0.453227	0.015	0.026	1
Tbc1d8b	0.33999	-0.45341	0.081	0.088	1
4930532G15Rik	0.467138	-0.453792	0.007	0.01	1
Gm11520	0.379438	-0.453795	0.007	0.01	1
Ddx60	4.10597e-05	-0.454157	0.419	0.468	0.925854
Eml2	0.211211	-0.454732	0.057	0.067	1
Hsd11b1	0.898804	-0.454809	0.026	0.026	1
Hook2	0.196923	-0.455222	0.066	0.077	1
C3ar1	0.00218717	-0.455403	0.115	0.15	1
Pcyt1a	0.00223891	-0.455569	0.29	0.327	1
Map2k3	0.00529431	-0.455898	0.253	0.288	1
Prnp	0.369983	-0.455985	0.023	0.028	1
Gtf2a1	0.000164015	-0.456607	0.294	0.343	1
Plekhm2	2.87223e-06	-0.457035	0.335	0.396	0.0647659
Psd	0.757064	-0.457392	0.016	0.017	1
Col27a1	0.286493	-0.457442	0.009	0.013	1
Usp46	0.164662	-0.457659	0.054	0.065	1
Gm47242	0.026329	-0.45793	0.058	0.077	1
Klhl22	0.439187	-0.458206	0.049	0.055	1
Slc25a19	0.0324135	-0.458326	0.088	0.109	1
Fam57b	0.552432	-0.458594	0.01	0.012	1
Jmjd7	0.583382	-0.4592	0.016	0.019	1
Dnajc27	0.140461	-0.459986	0.034	0.044	1
Samd9l	2.13003e-12	-0.460397	0.662	0.714	4.80301e-08
Ascc3	2.17014e-17	-0.460522	0.783	0.837	4.89346e-13
Pck2	0.664761	-0.460605	0.051	0.047	1
Nradd	0.354139	-0.460815	0.01	0.013	1
Gpbp1l1	5.55869e-06	-0.460964	0.343	0.405	0.125343
Tbc1d7	0.946222	-0.460974	0.024	0.024	1
Zbtb10	0.0832106	-0.461962	0.005	0.01	1
Sgsh	0.488983	-0.46215	0.032	0.036	1
Dnaaf3	0.246457	-0.46279	0.041	0.048	1
Lfng	5.30973e-05	-0.462918	0.359	0.407	1
Gna12	0.0926666	-0.463	0.141	0.158	1
Tbc1d19	0.32694	-0.46315	0.012	0.016	1
E330020D12Rik	0.200766	-0.463177	0.042	0.051	1
Extl3	0.000165611	-0.463218	0.267	0.312	1
Slc26a2	0.000164999	-0.463457	0.228	0.28	1
Fn1	2.33207e-05	-0.463509	0.37	0.43	0.525859
Meis1	0.586388	-0.463699	0.079	0.084	1
Rfx3	0.00322482	-0.463879	0.247	0.284	1
Mipol1	0.126612	-0.464643	0.058	0.07	1
Hyou1	0.00211165	-0.465049	0.158	0.196	1
Rdh11	0.709963	-0.46515	0.058	0.061	1
Rps6kb2	0.224588	-0.465545	0.083	0.094	1
Eva1b	0.161028	-0.465673	0.046	0.057	1
Phf1	0.0799827	-0.466176	0.055	0.07	1
Zmym6	0.128678	-0.466209	0.076	0.09	1
C1s1	0.740956	-0.466279	0.019	0.02	1
Cxcl10	3.73541e-06	-0.467268	0.669	0.691	0.0842297
Fubp3	0.0440848	-0.467397	0.146	0.17	1
Marveld1	0.554784	-0.46758	0.015	0.018	1
Cbx7	0.481097	-0.467833	0.02	0.016	1
Csrnp1	0.000705624	-0.467913	0.267	0.313	1
Exd2	0.184643	-0.468331	0.069	0.08	1
Tagap1	0.000602187	-0.468455	0.218	0.264	1
Fosb	2.37364e-05	-0.469761	0.333	0.39	0.535233
Ica1l	0.882181	-0.469932	0.01	0.011	1
Slc6a8	0.110837	-0.469978	0.01	0.016	1
Mex3d	0.120644	-0.47029	0.033	0.043	1
Zscan21	0.0155122	-0.47073	0.063	0.085	1
Ttc28	0.361488	-0.470837	0.037	0.043	1
Rhoh	1.11939e-09	-0.471009	0.271	0.364	2.5241e-05
Rad51c	0.499699	-0.471254	0.021	0.025	1
Ch25h	0.400369	-0.471321	0.028	0.033	1
Cds1	0.0251836	-0.471463	0.172	0.197	1
Stt3a	0.000310277	-0.471612	0.332	0.381	1
Gnaq	2.08099e-16	-0.471682	0.793	0.863	4.69243e-12
Zfp704	0.0315036	-0.472256	0.02	0.032	1
Ddx3x	1.56304e-11	-0.472545	0.565	0.641	3.5245e-07
Pim3	0.927538	-0.472886	0.095	0.095	1
Wls	0.000752135	-0.473421	0.289	0.333	1
Pdgfb	0.0199259	-0.473494	0.077	0.099	1
Nkrf	0.302869	-0.474219	0.011	0.016	1
Mirt1	0.0745436	-0.474643	0.083	0.1	1
Xlr4b	0.399613	-0.474865	0.021	0.025	1
Slc25a18	0.752851	-0.475047	0.012	0.011	1
Cyb561a3	0.0972406	-0.475367	0.1	0.116	1
Nrxn3	0.381543	-0.475486	0.007	0.01	1
Esr1	0.000533185	-0.475649	0.155	0.197	1
Zfp931	0.515036	-0.475764	0.027	0.031	1
Polrmt	0.67251	-0.476136	0.026	0.029	1
Ribc1	0.781622	-0.477317	0.01	0.011	1
Abi2	0.128323	-0.477539	0.086	0.1	1
Fam120b	0.0329848	-0.477596	0.162	0.184	1
Ctse	1.91529e-06	-0.47777	0.104	0.161	0.0431878
Zfp606	0.462485	-0.478526	0.025	0.029	1
Ehbp1	0.383668	-0.479234	0.047	0.053	1
Ets1	0.725412	-0.479736	0.017	0.016	1
Usp18	1.10252e-07	-0.48015	0.394	0.468	0.00248606
Gm4258	0.0527299	-0.480531	0.06	0.077	1
Gm43462	0.0527219	-0.480863	0.059	0.075	1
Ift80	0.310254	-0.480885	0.048	0.056	1
Trpv4	0.751244	-0.481738	0.026	0.025	1
Stat2	4.913e-21	-0.481829	0.711	0.809	1.10783e-16
Mgat4a	1.82647e-08	-0.48312	0.385	0.464	0.00041185
Parp14	3.03825e-28	-0.483177	0.885	0.916	6.85094e-24
Klf16	0.716802	-0.483203	0.034	0.036	1
Gm27008	0.116597	-0.483623	0.136	0.152	1
Gas2l3	0.0421274	-0.483648	0.128	0.15	1
Synj2	0.154319	-0.483932	0.082	0.095	1
Wnt5b	0.29884	-0.484344	0.007	0.01	1
BC065397	0.204911	-0.484626	0.009	0.014	1
Atp10a	8.86653e-06	-0.484899	0.243	0.305	0.199931
Mib2	0.333446	-0.485063	0.029	0.034	1
Rasa1	7.64366e-06	-0.485511	0.366	0.426	0.172357
Tent4a	0.000106063	-0.485766	0.179	0.23	1
Ubtd2	0.0421487	-0.485877	0.05	0.066	1
Amer1	0.564568	-0.486202	0.047	0.051	1
Akt3	5.72071e-14	-0.486519	0.76	0.803	1.28996e-09
Dnah17	0.786851	-0.486626	0.022	0.024	1
Slc4a2	0.0967299	-0.486689	0.106	0.123	1
Mak	0.643543	-0.486812	0.011	0.012	1
Taf1c	0.920887	-0.487398	0.04	0.04	1
Socs1	7.24938e-09	-0.488641	0.563	0.61	0.000163466
Gm16201	0.405051	-0.489148	0.041	0.046	1
Mir99ahg	0.533316	-0.489161	0.02	0.017	1
Rgl2	0.0495474	-0.489534	0.119	0.141	1
Cacng8	0.427693	-0.489583	0.012	0.016	1
Vav2	0.00843812	-0.489584	0.115	0.145	1
Fbxo45	0.294692	-0.490081	0.071	0.079	1
Trim21	2.71686e-05	-0.490112	0.159	0.211	0.612625
Cops7b	0.111749	-0.490149	0.061	0.075	1
Kif23	0.61772	-0.490307	0.038	0.034	1
Zfp873	0.513934	-0.490338	0.013	0.011	1
Cpeb3	0.0466145	-0.490399	0.114	0.134	1
4930430F08Rik	0.299547	-0.490458	0.015	0.02	1
Sugct	0.0760477	-0.490888	0.011	0.019	1
Plxna1	0.0564914	-0.491112	0.115	0.134	1
Atp6v0a1	1.65983e-07	-0.491343	0.307	0.381	0.00374276
Mtrf1l	0.0984436	-0.491368	0.052	0.066	1
Eif2ak2	1.16114e-12	-0.49139	0.61	0.678	2.61826e-08
Rfx7	0.00857596	-0.491679	0.198	0.229	1
Ddx17	4.71941e-13	-0.492964	0.616	0.699	1.06418e-08
Setdb2	0.000279214	-0.49341	0.317	0.359	1
Fndc3a	1.12111e-16	-0.493418	0.828	0.867	2.528e-12
Gm16794	0.802695	-0.493634	0.019	0.02	1
Bach1	1.88686e-11	-0.493855	0.677	0.717	4.25467e-07
Fem1b	0.0900282	-0.494127	0.099	0.115	1
Mxd1	1.12491e-05	-0.494224	0.531	0.575	0.253656
Nfkb1	2.40724e-22	-0.494449	0.859	0.9	5.42808e-18
Gm26802	0.0182604	-0.494839	0.015	0.027	1
Prxl2a	0.444654	-0.495422	0.009	0.011	1
Zfp46	0.199755	-0.495519	0.021	0.028	1
Sft2d2	0.00171194	-0.495783	0.139	0.176	1
Paqr3	0.2029	-0.496104	0.088	0.1	1
Gm42918	0.735817	-0.496199	0.015	0.014	1
Skil	1.1952e-11	-0.496246	0.556	0.64	2.69507e-07
Ifi213	3.90892e-14	-0.497446	0.699	0.757	8.81421e-10
Ppp4r2	1.30972e-10	-0.497564	0.475	0.556	2.95328e-06
Ccdc57	0.980297	-0.497861	0.026	0.025	1
Plcl1	0.000170504	-0.497988	0.345	0.391	1
Pltp	0.000530504	-0.498065	0.206	0.251	1
Rcn3	0.464741	-0.49855	0.007	0.01	1
Arv1	0.320631	-0.498785	0.03	0.036	1
Ece1	7.01653e-05	-0.499076	0.209	0.265	1
Tle3	9.44238e-08	-0.499133	0.398	0.465	0.00212916
Gm20559	8.47853e-13	-0.499379	0.5	0.594	1.91182e-08
Aff1	3.29435e-16	-0.499776	0.69	0.765	7.42844e-12
Purg	0.0271547	-0.500284	0.106	0.129	1
Slc37a2	0.0585567	-0.500898	0.084	0.102	1
Gm29394	0.962237	-0.501213	0.021	0.021	1
Carm1	0.000259364	-0.501222	0.13	0.173	1
Sppl2b	0.439433	-0.501292	0.048	0.054	1
Pank4	0.207559	-0.502142	0.047	0.057	1
1700126G02Rik	0.0390539	-0.503457	0.031	0.044	1
Gm17477	0.912285	-0.503686	0.013	0.012	1
Gm26789	0.916478	-0.50379	0.013	0.012	1
Elmod2	0.0078569	-0.503872	0.059	0.083	1
Vcpip1	4.22238e-10	-0.50457	0.503	0.577	9.52104e-06
Ints1	0.207247	-0.505519	0.052	0.062	1
Sec24d	0.0107445	-0.505526	0.153	0.183	1
Gm9929	0.470888	-0.505606	0.022	0.026	1
0610009E02Rik	0.446074	-0.505997	0.011	0.014	1
Hip1r	0.477237	-0.506307	0.017	0.02	1
Prmt2	0.786065	-0.506987	0.031	0.033	1
Trim32	0.498622	-0.507336	0.011	0.013	1
Rnf150	0.248091	-0.507463	0.033	0.041	1
Gm45606	0.92906	-0.507557	0.013	0.013	1
4930414N06Rik	0.154858	-0.507819	0.03	0.038	1
Dck	5.47312e-07	-0.507859	0.4	0.464	0.0123413
Cd40	9.91818e-12	-0.50787	0.644	0.713	2.23645e-07
Med13l	1.19157e-15	-0.507881	0.61	0.7	2.68687e-11
5730480H06Rik	0.0223886	-0.508226	0.057	0.076	1
Gm50333	0.417202	-0.508729	0.021	0.025	1
Pvt1	0.603411	-0.508741	0.06	0.064	1
Fam193b	0.219769	-0.508854	0.108	0.12	1
Aplnr	0.340843	-0.508872	0.011	0.015	1
Hinfp	0.00755484	-0.509615	0.111	0.141	1
Zfp948	0.382271	-0.50971	0.017	0.021	1
Gdf3	0.00774522	-0.510056	0.027	0.044	1
Klf8	0.784866	-0.510199	0.038	0.039	1
Zfp287	0.303571	-0.510355	0.069	0.078	1
Bahcc1	0.584552	-0.510371	0.009	0.011	1
Zfp740	0.00504227	-0.510435	0.121	0.151	1
Tnfrsf8	0.183661	-0.510447	0.031	0.039	1
Zfp956	0.613125	-0.511123	0.018	0.02	1
Gm13205	0.560569	-0.511357	0.008	0.01	1
Gm42659	0.0451104	-0.511575	0.091	0.11	1
Gm32364	0.141709	-0.511903	0.013	0.02	1
Plekhn1	0.319205	-0.511903	0.051	0.058	1
Marcks	1.63294e-13	-0.511916	0.67	0.727	3.68212e-09
Gm16096	0.572266	-0.512608	0.016	0.019	1
Mir17hg	0.975303	-0.513148	0.016	0.016	1
Gm46430	0.38671	-0.51324	0.022	0.027	1
Hs6st1	0.0094758	-0.513627	0.098	0.124	1
Zfp629	0.976326	-0.514511	0.016	0.016	1
Plxna4os1	0.139338	-0.514533	0.026	0.035	1
Pdgfc	0.0177503	-0.51483	0.011	0.02	1
A430035B10Rik	0.579596	-0.5151	0.029	0.032	1
Ifi206	9.57012e-14	-0.51521	0.595	0.667	2.15797e-09
Ppip5k1	0.639736	-0.515247	0.04	0.043	1
Pter	0.214078	-0.515363	0.014	0.02	1
Naa30	0.0253226	-0.515514	0.102	0.124	1
Gm37229	0.96634	-0.515805	0.016	0.016	1
Fam83a	0.466346	-0.51598	0.012	0.015	1
Mefv	1.31598e-08	-0.516026	0.355	0.437	0.000296739
Shmt1	0.839142	-0.516256	0.011	0.011	1
Zfp938	0.38944	-0.516762	0.02	0.025	1
Btd	0.846473	-0.51693	0.046	0.044	1
Gm17017	0.734352	-0.517326	0.014	0.012	1
Homer3	0.417837	-0.518277	0.038	0.043	1
Gm28941	0.262619	-0.518392	0.007	0.011	1
Ccdc66	0.188351	-0.518649	0.03	0.038	1
Tmem154	0.0831406	-0.518757	0.065	0.079	1
A430093F15Rik	0.818821	-0.518914	0.02	0.021	1
Plxdc2	0.321178	-0.518921	0.074	0.083	1
Plcg1	0.78576	-0.519	0.014	0.015	1
5730522E02Rik	0.274176	-0.519072	0.033	0.04	1
Slc25a32	0.158275	-0.51952	0.082	0.094	1
Heg1	0.00750725	-0.519763	0.108	0.136	1
Mllt1	0.00315272	-0.520308	0.056	0.082	1
Xpnpep3	0.041112	-0.520477	0.09	0.111	1
Etnk1	8.67033e-10	-0.521004	0.526	0.588	1.95507e-05
Alcam	0.00116658	-0.521463	0.502	0.534	1
Ifit3	2.50049e-05	-0.521878	0.517	0.554	0.563836
Aldh1b1	0.00548638	-0.522057	0.074	0.1	1
Zbtb43	0.112485	-0.522136	0.11	0.124	1
Maff	0.0342809	-0.522211	0.171	0.197	1
Mllt6	0.00239444	-0.522225	0.228	0.268	1
Mylpf	0.558494	-0.52231	0.008	0.01	1
Tmem119	0.379562	-0.522679	0.007	0.01	1
Runx1	3.15318e-14	-0.523324	0.834	0.853	7.11009e-10
Arhgap10	0.06645	-0.523365	0.119	0.138	1
Ppcdc	0.0522856	-0.523922	0.069	0.086	1
Rabgap1l	0.00144685	-0.52405	0.225	0.267	1
Cdk20	0.233078	-0.524412	0.007	0.011	1
Map2k3os	0.083175	-0.524608	0.007	0.012	1
Gm35551	0.409026	-0.525788	0.016	0.02	1
Gm40645	0.00205446	-0.527163	0.179	0.218	1
Socs7	0.000298937	-0.527276	0.114	0.156	1
Ip6k2	0.108609	-0.527416	0.07	0.084	1
Lin54	0.00128041	-0.527471	0.164	0.204	1
Tepsin	0.135437	-0.528065	0.033	0.043	1
Cdh1	0.128881	-0.528118	0.011	0.017	1
Rnf213	2.3533e-39	-0.528703	0.907	0.942	5.30646e-35
Fam219b	0.356874	-0.529268	0.045	0.052	1
Dennd1b	6.52653e-16	-0.529753	0.588	0.68	1.47167e-11
Lrch3	1.28693e-10	-0.529901	0.532	0.597	2.90191e-06
Poc1a	0.912842	-0.531287	0.023	0.024	1
Zfp646	0.0584977	-0.53141	0.112	0.13	1
Arhgap18	0.0189871	-0.531622	0.149	0.176	1
St3gal6	0.0261513	-0.532003	0.059	0.079	1
Snap47	0.590482	-0.53215	0.017	0.02	1
Mfsd11	0.00943257	-0.53225	0.109	0.137	1
Cgas	3.5228e-07	-0.53259	0.271	0.347	0.00794356
Ank	0.0509668	-0.53377	0.074	0.093	1
Gpr83	0.241008	-0.534456	0.011	0.007	1
Stxbp1	0.30607	-0.535006	0.093	0.101	1
Pwwp2b	0.209483	-0.535076	0.056	0.066	1
Zbtb21	0.0553811	-0.535085	0.067	0.084	1
Zfp260	0.0267936	-0.535135	0.11	0.132	1
Gm1976	0.358604	-0.535545	0.038	0.044	1
Wfdc21	0.0129863	-0.535926	0.024	0.011	1
AC113595.1	0.644965	-0.536413	0.02	0.022	1
Bcl11a	0.179786	-0.536763	0.129	0.142	1
Zfp81	0.965281	-0.538603	0.033	0.032	1
Mafk	0.000824233	-0.538664	0.18	0.22	1
Ddx58	3.1535e-11	-0.538784	0.508	0.577	7.11083e-07
Slc35d1	0.202024	-0.539396	0.059	0.069	1
Plekhg2	0.0559048	-0.539928	0.088	0.106	1
Clip2	0.00436292	-0.540287	0.15	0.183	1
Fam53c	0.0427717	-0.540496	0.136	0.157	1
Ifih1	1.03011e-13	-0.540607	0.7	0.75	2.3228e-09
Gm10053	0.632317	-0.542251	0.028	0.03	1
Nfxl1	0.000684619	-0.542523	0.149	0.189	1
P2ry2	0.687456	-0.542946	0.009	0.011	1
Pcgf5	1.33649e-10	-0.542992	0.537	0.598	3.01366e-06
Apoe	3.3414e-10	-0.543315	0.564	0.64	7.53452e-06
Dapk1	0.000831801	-0.543956	0.305	0.343	1
Glipr1	7.71368e-06	-0.544491	0.308	0.374	0.173936
Zfp367	0.186886	-0.544737	0.074	0.085	1
St6galnac3	0.365774	-0.54487	0.008	0.011	1
Noct	6.3834e-05	-0.545651	0.217	0.269	1
Dennd2c	0.421935	-0.54579	0.01	0.013	1
Slc30a4	0.270469	-0.545953	0.026	0.032	1
H2-DMb2	0.106799	-0.546133	0.056	0.07	1
Ddx4	0.284593	-0.546214	0.024	0.03	1
Abhd6	0.901232	-0.546388	0.028	0.029	1
Catsperg1	0.282513	-0.546497	0.019	0.024	1
Brsk1	0.803428	-0.547404	0.011	0.011	1
Oasl1	1.1454e-13	-0.547782	0.4	0.507	2.58276e-09
Hipk3	1.00037e-07	-0.547945	0.326	0.389	0.00225574
Acvr1	0.0368789	-0.54806	0.13	0.15	1
Fyn	1.29205e-08	-0.548252	0.495	0.563	0.000291344
Ier5l	0.243127	-0.548343	0.012	0.017	1
Gm10655	0.32419	-0.548917	0.009	0.012	1
Pml	2.43961e-07	-0.549011	0.388	0.455	0.00550108
Abcb1a	0.287651	-0.549355	0.046	0.054	1
Zbtb5	0.00204974	-0.549857	0.09	0.121	1
Gm20703	0.38238	-0.549891	0.041	0.048	1
Them4	0.0688209	-0.550403	0.017	0.026	1
Tyms	0.42433	-0.550588	0.015	0.018	1
Tha1	0.47246	-0.550763	0.017	0.02	1
Suv39h2	0.933776	-0.551463	0.014	0.014	1
Sgtb	0.661431	-0.551598	0.008	0.01	1
Mir155hg	0.0805325	-0.552195	0.101	0.12	1
Phlpp1	1.49979e-08	-0.552508	0.367	0.45	0.000338189
Bbx	2.56992e-09	-0.553652	0.514	0.576	5.79492e-05
Mier3	8.31581e-06	-0.554336	0.141	0.197	0.187513
Isg20	6.09544e-11	-0.555234	0.275	0.375	1.37446e-06
Hdac10	0.958645	-0.55553	0.01	0.01	1
Clcn5	0.00118978	-0.555742	0.226	0.268	1
Ttc12	0.254625	-0.55616	0.015	0.02	1
Casp2	0.0110034	-0.556609	0.139	0.165	1
2310058D17Rik	0.612468	-0.55668	0.059	0.062	1
Lmbr1	0.450784	-0.557206	0.034	0.039	1
Ptp4a1.1	0.731976	-0.558454	0.015	0.013	1
Tnfsf10	0.000609271	-0.558547	0.107	0.146	1
Daxx	3.83056e-14	-0.55866	0.549	0.629	8.63754e-10
Uty	7.92589e-06	-0.558844	0.172	0.235	0.178721
Lratd2	0.12503	-0.559164	0.02	0.028	1
Zfp213	0.141332	-0.559959	0.011	0.016	1
Tmem184b	1.8376e-09	-0.560623	0.341	0.428	4.14361e-05
Gm9917	0.50088	-0.561106	0.008	0.011	1
Trim37	0.765794	-0.561835	0.055	0.057	1
Gm14010	0.348348	-0.561838	0.018	0.022	1
Soga1	0.000287705	-0.561958	0.086	0.124	1
Nt5c3	5.66358e-08	-0.562739	0.373	0.436	0.00127708
Tmem176a	3.96507e-06	-0.564831	0.194	0.259	0.0894084
Ncapg2	0.00556044	-0.565871	0.112	0.143	1
Bag4	0.385261	-0.566795	0.056	0.062	1
Adam3	0.438268	-0.566962	0.009	0.011	1
B3gnt5	0.104725	-0.567297	0.075	0.089	1
Rhobtb2	0.660438	-0.567371	0.026	0.024	1
Pde4dip	0.00617734	-0.567387	0.181	0.212	1
Mef2c	1.05023e-05	-0.568756	0.26	0.32	0.236817
Elac2	0.558349	-0.569194	0.046	0.05	1
Zfyve28	0.00349179	-0.569453	0.036	0.057	1
Fbrsl1	2.85951e-06	-0.569877	0.267	0.329	0.0644791
Gstt3	0.513663	-0.570991	0.016	0.019	1
Sun2	0.000169715	-0.571575	0.152	0.197	1
Ints4	0.031856	-0.571744	0.087	0.108	1
Rad51	0.34167	-0.572139	0.024	0.029	1
Ermap	0.560421	-0.572456	0.008	0.01	1
Dpp7	0.0997985	-0.57251	0.047	0.06	1
Gm12764	0.163805	-0.572543	0.016	0.023	1
Pkdcc	0.00208622	-0.572913	0.114	0.147	1
Zfp280b	0.158127	-0.573182	0.011	0.017	1
Glis3	0.907061	-0.574399	0.031	0.03	1
Galnt7	0.000737452	-0.574909	0.344	0.373	1
Tnfsf15	0.0909362	-0.575327	0.008	0.014	1
Tespa1	0.985522	-0.576285	0.026	0.026	1
Msl3l2	0.813486	-0.576744	0.019	0.02	1
S100pbp	0.0245662	-0.577283	0.105	0.128	1
Ube2e2	0.254199	-0.578579	0.034	0.042	1
Gm12689	0.249042	-0.57932	0.011	0.016	1
C430042M11Rik	0.777551	-0.579391	0.01	0.011	1
Slc39a2	0.411307	-0.579702	0.008	0.011	1
Sass6	0.00254709	-0.581472	0.168	0.204	1
Fam234b	0.469981	-0.581981	0.01	0.012	1
Gm12089	0.157401	-0.582602	0.011	0.017	1
Cep112	0.305626	-0.582914	0.011	0.016	1
Anxa9	0.94826	-0.583484	0.015	0.015	1
Gm28935	0.59005	-0.585038	0.009	0.011	1
Ifi208	9.40078e-11	-0.585592	0.296	0.389	2.11978e-06
Atat1	0.181063	-0.58613	0.05	0.06	1
Pvr	0.017013	-0.586566	0.115	0.14	1
Satb1	0.0933852	-0.587378	0.027	0.037	1
Morrbid	3.23656e-15	-0.587518	0.707	0.759	7.29812e-11
Adgrg5	0.422631	-0.587588	0.03	0.035	1
Eepd1	0.00136815	-0.588982	0.174	0.213	1
Aida	2.67234e-08	-0.589627	0.378	0.45	0.000602586
Nlgn2	0.495737	-0.589633	0.008	0.011	1
4930509H03Rik	0.034985	-0.589736	0.026	0.039	1
Gm37787	0.199186	-0.58979	0.012	0.017	1
Fxyd4	0.471102	-0.590807	0.012	0.015	1
Frmd4a	6.72084e-09	-0.590829	0.282	0.363	0.000151548
Gm16316	0.215034	-0.591619	0.014	0.02	1
Zbtb33	0.00251779	-0.592049	0.084	0.114	1
Gm15503	0.0255074	-0.592841	0.014	0.025	1
Acrbp	0.957918	-0.593174	0.032	0.031	1
Runx3	3.58731e-06	-0.593644	0.477	0.523	0.0808902
Gm43920	0.229928	-0.59382	0.015	0.02	1
Tmem209	0.0275207	-0.594249	0.098	0.12	1
Lysmd3	2.09933e-06	-0.594264	0.169	0.23	0.0473379
Gm20033	0.377619	-0.594493	0.017	0.021	1
Cmpk2	0.022006	-0.594757	0.211	0.233	1
Catsper2	0.410074	-0.596561	0.025	0.02	1
Smim40	0.0328168	-0.597069	0.078	0.098	1
2510009E07Rik	0.000558134	-0.597102	0.046	0.075	1
Gm50228	0.66186	-0.59879	0.011	0.013	1
Gm49249	0.0122516	-0.599843	0.01	0.02	1
Sult6b1	0.181352	-0.600552	0.019	0.026	1
Mllt3	0.00254985	-0.600869	0.177	0.215	1
Carmil1	0.0254825	-0.601134	0.093	0.116	1
Rsad2	6.53595e-09	-0.601421	0.394	0.479	0.000147379
Stk38l	0.00254246	-0.601469	0.159	0.197	1
Zhx2	1.1594e-05	-0.602695	0.129	0.182	0.261432
Exo5	0.0540299	-0.60285	0.032	0.044	1
Msh6	0.0544429	-0.603261	0.03	0.042	1
Prickle3	0.208136	-0.603522	0.04	0.048	1
Zc2hc1a	0.0734268	-0.603911	0.114	0.132	1
Arsi	0.125569	-0.60392	0.02	0.028	1
2700038G22Rik	0.82907	-0.604954	0.016	0.017	1
Zfyve1	0.00754992	-0.60541	0.122	0.152	1
Etv3	3.21361e-10	-0.606419	0.312	0.405	7.24638e-06
Pepd	7.22637e-07	-0.608466	0.212	0.276	0.0162948
Adora3	0.248459	-0.608838	0.032	0.039	1
Slfn8	3.13332e-22	-0.60886	0.589	0.695	7.06532e-18
Zmym1	0.1663	-0.609106	0.03	0.038	1
St8sia1	0.0398967	-0.609566	0.063	0.081	1
Gm47920	0.110561	-0.609636	0.013	0.02	1
Trim30c	2.63163e-06	-0.609775	0.294	0.351	0.0593407
Nfia	0.15965	-0.612109	0.067	0.078	1
Gm43378	0.405683	-0.612937	0.021	0.025	1
Ccdc138	0.139876	-0.613318	0.047	0.058	1
Ankrd46	0.168486	-0.613454	0.036	0.045	1
Pde7b	2.62217e-13	-0.613581	0.672	0.719	5.91273e-09
Gm45716	0.161322	-0.6143	0.018	0.025	1
Tlk2	6.35192e-16	-0.615112	0.524	0.602	1.43229e-11
Ap5m1	0.0208008	-0.61574	0.121	0.144	1
Ptger1	0.139849	-0.618444	0.009	0.015	1
Ulbp1	0.413623	-0.618715	0.064	0.07	1
Cdc42bpa	0.311502	-0.618716	0.01	0.014	1
Pabpc1l	0.144337	-0.619522	0.018	0.025	1
Gm16153	0.569502	-0.620828	0.013	0.016	1
Pdia5	0.0174754	-0.621113	0.009	0.018	1
Senp8	0.805015	-0.622701	0.024	0.025	1
Hectd2	0.126342	-0.623835	0.012	0.019	1
Tor3a	4.69999e-16	-0.623924	0.486	0.583	1.0598e-11
Ppm1f	0.161661	-0.624471	0.02	0.027	1
Slc43a3	0.412589	-0.625855	0.017	0.02	1
Gm16174	0.676201	-0.6262	0.012	0.014	1
Gm45509	0.0980684	-0.627522	0.019	0.027	1
Sik3	2.3175e-21	-0.629456	0.643	0.74	5.22573e-17
1810034E14Rik	0.624358	-0.630107	0.026	0.029	1
Pik3ip1	0.319591	-0.630962	0.036	0.043	1
Fap	0.0210569	-0.631036	0.056	0.075	1
Cystm1	0.687761	-0.631175	0.009	0.011	1
B3galt2	0.498826	-0.631272	0.028	0.032	1
Slfn5	2.0918e-23	-0.632357	0.79	0.847	4.71679e-19
Lrrc75a	0.970101	-0.632486	0.03	0.029	1
F5	0.0217617	-0.633092	0.07	0.091	1
Gm37168	0.511805	-0.634656	0.024	0.028	1
AW046200	0.0987718	-0.636393	0.013	0.02	1
Zfp267	0.152424	-0.636819	0.019	0.026	1
Shfl	0.365214	-0.638903	0.021	0.025	1
Tsc22d1	0.00922416	-0.63895	0.145	0.174	1
Pmp22	0.0144257	-0.639144	0.013	0.025	1
Optn	0.0130254	-0.639269	0.072	0.094	1
Gm16759	0.369303	-0.639742	0.011	0.008	1
Gm20531	0.176103	-0.640407	0.007	0.011	1
Bcar3	0.155044	-0.641946	0.022	0.03	1
6720489N17Rik	0.169745	-0.643652	0.006	0.01	1
Mtmr14	3.54491e-06	-0.643868	0.25	0.311	0.0799342
Rras2	0.0144343	-0.644007	0.02	0.034	1
Kmo	0.0047646	-0.64432	0.058	0.082	1
Gm34455	3.69968e-05	-0.644478	0.211	0.261	0.83424
Gm43727	0.0259156	-0.646494	0.014	0.025	1
Pp2d1	0.446012	-0.647419	0.009	0.011	1
Hivep3	7.1215e-13	-0.64791	0.423	0.532	1.60583e-08
Zfp27	0.933151	-0.647994	0.014	0.014	1
Ighm	0.000852815	-0.648163	0.184	0.223	1
Gm47507	0.481502	-0.648975	0.033	0.037	1
Plekha8	0.426974	-0.648985	0.012	0.016	1
Gm45096	0.204284	-0.650272	0.008	0.012	1
Bfsp1	0.287391	-0.650561	0.009	0.013	1
Gm48065	0.111803	-0.65386	0.04	0.051	1
Ust	0.0530408	-0.654257	0.037	0.051	1
Lancl2	0.143706	-0.655187	0.051	0.061	1
Klrb1f	0.379372	-0.656732	0.013	0.016	1
Gm26520	0.280645	-0.656839	0.016	0.021	1
Iqcb1	0.259544	-0.657445	0.041	0.049	1
B3gnt6	0.154827	-0.657569	0.007	0.012	1
Gm7644	0.000116344	-0.657869	0.081	0.12	1
Gm8369	0.00210925	-0.658925	0.096	0.128	1
Krtcap3	0.443915	-0.659225	0.009	0.011	1
Tmod1	0.270108	-0.659517	0.018	0.023	1
Gm43464	0.401682	-0.659529	0.021	0.025	1
Tpcn1	0.0273425	-0.659933	0.056	0.075	1
Apoc1	0.288098	-0.661126	0.052	0.06	1
4930599N23Rik	1.17576e-05	-0.662698	0.224	0.28	0.265121
Rbm12b2	0.0464495	-0.664381	0.053	0.069	1
Abcc10	0.491223	-0.665756	0.027	0.031	1
Tsr2	0.157635	-0.666606	0.025	0.033	1
Hemk1	0.87282	-0.667001	0.01	0.011	1
Snhg16	0.457979	-0.668044	0.035	0.039	1
Mmab	0.259256	-0.668239	0.019	0.025	1
Gm10603	0.496007	-0.668293	0.008	0.011	1
Tent5c	7.30602e-08	-0.669542	0.189	0.264	0.00164743
Abca9	0.0629032	-0.671794	0.084	0.102	1
Gm13427	0.122421	-0.671864	0.005	0.01	1
9330175E14Rik	0.00897977	-0.67221	0.078	0.102	1
Nceh1	6.96018e-05	-0.672323	0.201	0.251	1
Zfp58	0.188548	-0.673217	0.026	0.034	1
Smim5	0.633106	-0.673489	0.02	0.022	1
Castor1	0.0356146	-0.673601	0.021	0.033	1
Neo1	0.141203	-0.674309	0.009	0.015	1
Lyz1	0.581018	-0.676243	0.048	0.052	1
Sgcb	0.00252472	-0.677102	0.076	0.106	1
Ccl27a	0.813754	-0.677788	0.011	0.012	1
Il31ra	0.0625064	-0.679359	0.016	0.025	1
Mthfr	3.86699e-08	-0.681172	0.224	0.296	0.000871967
Itga8	0.715227	-0.682546	0.017	0.019	1
Gm48194	0.179577	-0.684507	0.008	0.013	1
Tmcc3os	0.376725	-0.684993	0.007	0.01	1
Kctd6	0.0032078	-0.68757	0.047	0.07	1
Pparg	0.0283999	-0.68765	0.107	0.129	1
1700094D03Rik	0.236034	-0.688444	0.022	0.028	1
Zfp458	0.754869	-0.688688	0.016	0.017	1
Dnajb5	0.265892	-0.688997	0.04	0.048	1
Acad12	0.473895	-0.689006	0.01	0.012	1
Hmga1b	0.0120836	-0.690656	0.047	0.066	1
Gm12905	0.0065332	-0.690986	0.041	0.061	1
Rhof	0.442011	-0.691145	0.013	0.016	1
Natd1	0.182586	-0.691406	0.033	0.042	1
Rufy3	2.40202e-12	-0.69213	0.402	0.496	5.41631e-08
Gm10484	0.231629	-0.692357	0.014	0.019	1
Gm47601	0.311793	-0.693159	0.016	0.02	1
Map7d3	0.278491	-0.694002	0.025	0.031	1
Ldlrad4	3.57527e-09	-0.694246	0.316	0.4	8.06188e-05
Cep131	0.444852	-0.694738	0.013	0.01	1
Laptm4b	0.0711809	-0.694916	0.026	0.037	1
Gm1673	0.00418309	-0.695958	0.054	0.078	1
2410002F23Rik	0.0330464	-0.697158	0.043	0.059	1
Gm15265	0.128766	-0.697587	0.019	0.026	1
Apbb2	0.470348	-0.698055	0.01	0.012	1
Cmc4	0.174822	-0.69821	0.023	0.03	1
Ccl12	0.00517801	-0.698394	0.126	0.161	1
Gm16282	0.0575967	-0.698954	0.045	0.059	1
Cmah	0.0538715	-0.700157	0.004	0.01	1
Csad	0.178558	-0.701987	0.044	0.054	1
Slc25a22	2.57415e-05	-0.702362	0.11	0.157	0.580446
Ppm1k	6.9456e-05	-0.70325	0.102	0.146	1
Sulf2	4.03363e-11	-0.703902	0.258	0.355	9.09544e-07
Gm44148	1.77453e-05	-0.706023	0.147	0.201	0.40014
Wnt4	0.732346	-0.706069	0.011	0.012	1
F3	0.00330079	-0.706783	0.011	0.025	1
Pde3b	0.011338	-0.707001	0.128	0.156	1
Ifi214	0.0362982	-0.707393	0.07	0.088	1
AI504432	4.01854e-07	-0.707409	0.273	0.342	0.00906141
Cdo1	0.238967	-0.709231	0.012	0.017	1
Inca1	0.706036	-0.710004	0.01	0.011	1
Mre11a	0.056189	-0.710212	0.141	0.16	1
Slc44a3	0.311046	-0.711187	0.01	0.014	1
Zfp72	0.259294	-0.712294	0.008	0.012	1
E130311K13Rik	0.853662	-0.713551	0.024	0.025	1
Fuz	0.293868	-0.713862	0.025	0.03	1
Ahnak2	0.227003	-0.714134	0.015	0.02	1
Gm37885	0.299056	-0.716262	0.007	0.01	1
Trmt5	0.450971	-0.716366	0.019	0.022	1
Gm13483	0.208054	-0.716871	0.014	0.02	1
Lrba	0.000778425	-0.717043	0.121	0.159	1
Zfp759	0.170872	-0.717184	0.006	0.01	1
Tle1	0.00340257	-0.717879	0.063	0.088	1
Bckdhb	0.103031	-0.719789	0.042	0.054	1
Nrg1	1.57204e-07	-0.719995	0.31	0.39	0.00354479
Gm11772	0.0062451	-0.720827	0.016	0.03	1
Nek6	2.14382e-05	-0.722206	0.094	0.141	0.483411
Chic1	0.00427573	-0.726606	0.03	0.048	1
Mettl5os	0.690353	-0.726848	0.009	0.011	1
Gm43560	0.230877	-0.728052	0.007	0.011	1
Gm5086	0.150724	-0.729314	0.02	0.028	1
Smad6	0.0594802	-0.729855	0.031	0.043	1
Jmjd8	0.461583	-0.729935	0.014	0.017	1
Ccnb1ip1	0.00490894	-0.730113	0.03	0.015	1
Brdt	0.342157	-0.730333	0.013	0.017	1
Cd276	0.284842	-0.731878	0.041	0.048	1
Gm41414	0.0939528	-0.731929	0.006	0.011	1
AI480526	0.290777	-0.731951	0.025	0.031	1
Gm26944	0.00250999	-0.732479	0.041	0.064	1
D130062J10Rik	0.00219278	-0.733545	0.054	0.08	1
Gm13373	0.0135912	-0.734762	0.027	0.043	1
Gm15337	0.298085	-0.736202	0.007	0.01	1
Pik3r3	0.222641	-0.736235	0.01	0.015	1
Frg2f1	0.230962	-0.736587	0.007	0.011	1
Serpini1	0.280212	-0.73681	0.025	0.031	1
Plxnc1	1.55568e-05	-0.736812	0.143	0.197	0.350791
St18	0.758958	-0.73759	0.009	0.01	1
3110001I22Rik	0.0109356	-0.738058	0.024	0.039	1
Gpt2	0.110917	-0.738102	0.011	0.018	1
Qtrt2	0.163189	-0.738782	0.022	0.029	1
4933406I18Rik	0.104618	-0.739551	0.023	0.032	1
Tmem273	0.0234695	-0.740812	0.013	0.023	1
Qsox2	0.261066	-0.740858	0.013	0.018	1
Heatr9	0.0753305	-0.741409	0.01	0.017	1
Setbp1	0.0159187	-0.744352	0.015	0.026	1
Blnk	0.0226748	-0.745062	0.026	0.039	1
Kcna3	0.330903	-0.749514	0.017	0.021	1
Mfhas1	0.000168201	-0.749518	0.085	0.124	1
Ikzf2	0.0427466	-0.749575	0.047	0.062	1
Myh10	0.468397	-0.750131	0.01	0.012	1
Spdl1	0.0438136	-0.75015	0.023	0.034	1
Acap1	0.230756	-0.75066	0.009	0.013	1
Gm43707	0.298516	-0.751337	0.007	0.01	1
Gm38134	0.00836304	-0.75324	0.03	0.047	1
Atp2b4	6.82961e-07	-0.753785	0.107	0.164	0.0154001
Hbegf	0.307793	-0.754453	0.033	0.04	1
Tcf4	1.04267e-17	-0.754764	0.454	0.575	2.35112e-13
Pou6f1	0.387205	-0.754914	0.017	0.021	1
Tmem221	0.283898	-0.755043	0.009	0.013	1
Slfn4	2.42958e-12	-0.755696	0.326	0.43	5.47847e-08
4930440I19Rik	0.684069	-0.755793	0.028	0.03	1
Patj	0.0730761	-0.755913	0.007	0.013	1
Gm12258	0.287281	-0.756806	0.013	0.017	1
Zfp758	0.0415199	-0.75862	0.036	0.05	1
Ttbk2	0.0693977	-0.759589	0.016	0.025	1
4933407K13Rik	0.658643	-0.763167	0.018	0.02	1
Sowahc	7.97988e-15	-0.763279	0.346	0.456	1.79938e-10
Slfn9	1.67091e-11	-0.763575	0.24	0.335	3.76774e-07
Ifi44	1.21726e-08	-0.764594	0.203	0.278	0.00027448
Tenm4	0.583661	-0.765727	0.011	0.009	1
Vcam1	0.0721428	-0.765937	0.048	0.062	1
Gm13830	0.726604	-0.769184	0.011	0.012	1
Zfp251	0.746633	-0.769707	0.025	0.026	1
Zmiz1os1	0.0531646	-0.773553	0.013	0.021	1
Srgap3	0.163179	-0.774331	0.021	0.014	1
Mcf2l	0.439144	-0.774343	0.015	0.019	1
Gm16014	0.646021	-0.774641	0.014	0.016	1
Gm43387	0.470225	-0.776153	0.01	0.012	1
Psph	0.14543	-0.776531	0.042	0.052	1
Dnajc16	0.00362273	-0.776874	0.066	0.092	1
Ifit3b	8.77545e-05	-0.777177	0.119	0.164	1
Immp2l	0.0355123	-0.777618	0.053	0.07	1
Numbl	0.220282	-0.780127	0.015	0.02	1
Adi1	0.334425	-0.781072	0.035	0.041	1
Hrh1	0.34234	-0.781207	0.011	0.015	1
Eid3	0.0854974	-0.782083	0.011	0.018	1
Gm37982	0.746519	-0.782534	0.019	0.02	1
Ctla2a	0.405055	-0.782545	0.014	0.017	1
Gemin8	0.365413	-0.783983	0.014	0.018	1
Tubb1	0.261475	-0.788663	0.007	0.011	1
Cobll1	0.00738682	-0.789883	0.005	0.014	1
Tnnt3	0.244176	-0.791487	0.012	0.017	1
Chrnb2	0.44813	-0.792061	0.013	0.016	1
Lix1l	0.44474	-0.792675	0.011	0.014	1
Garnl3	0.581176	-0.793907	0.011	0.009	1
Spred3	0.3203	-0.795232	0.009	0.012	1
Gm38575	0.461192	-0.79798	0.007	0.01	1
Helz2	1.56759e-12	-0.798159	0.269	0.364	3.53475e-08
Mical3	0.0159607	-0.798579	0.011	0.021	1
Gm36445	0.756886	-0.799237	0.01	0.009	1
Gm20125	0.0172144	-0.800257	0.044	0.062	1
Wdr19	0.495959	-0.800991	0.011	0.013	1
Kbtbd7	0.00332517	-0.80135	0.04	0.061	1
Kctd3	0.0535894	-0.801699	0.055	0.07	1
Cd22	0.985317	-0.805623	0.014	0.014	1
Gm28940	0.961449	-0.80712	0.01	0.01	1
Galnt3	0.0158803	-0.810672	0.058	0.079	1
Tnfrsf12a	0.000183739	-0.811136	0.088	0.125	1
E430018J23Rik	0.121945	-0.811156	0.005	0.01	1
Nat8f1	0.0849672	-0.811795	0.012	0.02	1
Armcx6	0.0455037	-0.812065	0.012	0.02	1
Zfpm1	0.0365332	-0.812947	0.013	0.022	1
Gm43113	0.174484	-0.812958	0.011	0.016	1
Dgkg	3.51756e-05	-0.81359	0.204	0.259	0.793175
Gm44777	0.609566	-0.814255	0.018	0.02	1
Klhl21	0.267283	-0.81441	0.026	0.032	1
Crim1	0.00945547	-0.815375	0.016	0.029	1
Gm48604	0.0824555	-0.815609	0.01	0.016	1
Slc30a1	2.41127e-08	-0.815728	0.173	0.245	0.000543718
Stx1b	0.137468	-0.816885	0.015	0.021	1
Cryab	0.0318113	-0.819232	0.013	0.023	1
Foxd2os	0.0484537	-0.820898	0.015	0.024	1
Gm29055	0.977273	-0.821776	0.011	0.011	1
4930590J08Rik	0.171023	-0.821815	0.006	0.01	1
Slc9a5	0.120428	-0.823169	0.008	0.014	1
A330040F15Rik	5.7278e-15	-0.823675	0.493	0.578	1.29156e-10
Kif18a	0.608835	-0.823846	0.018	0.02	1
Zfp850	0.262671	-0.825102	0.013	0.018	1
9330159M07Rik	0.000447133	-0.825838	0.063	0.095	1
Jup	0.00296359	-0.828475	0.028	0.047	1
Stat4	0.320174	-0.829615	0.031	0.037	1
Tcte2	0.0829012	-0.830938	0.007	0.012	1
Pf4	0.601677	-0.831127	0.012	0.014	1
Apol9b	0.0294144	-0.833712	0.012	0.021	1
Trf	9.73557e-13	-0.836707	0.14	0.233	2.19527e-08
Gm16536	0.0144414	-0.837118	0.022	0.036	1
Gm17077	0.136196	-0.837854	0.008	0.013	1
Mov10	4.50694e-10	-0.839572	0.169	0.251	1.01627e-05
Atp6v0d2	0.0827524	-0.840766	0.01	0.016	1
Gm11423	0.113738	-0.84131	0.018	0.025	1
Zfp7	0.294355	-0.844449	0.015	0.02	1
B230217C12Rik	0.469494	-0.846028	0.01	0.012	1
Stard6	0.411924	-0.84612	0.008	0.011	1
Spint2	0.376602	-0.846141	0.007	0.01	1
Gm19522	0.0205435	-0.846822	0.032	0.048	1
Tnip3	9.97344e-08	-0.849507	0.264	0.34	0.00224891
Tmcc3	1.09164e-14	-0.850581	0.21	0.322	2.46155e-10
Gm15232	0.393935	-0.850765	0.009	0.012	1
4930512J16Rik	0.636902	-0.851964	0.011	0.012	1
Zfp341	0.426093	-0.853096	0.032	0.037	1
Adamts6	0.000523737	-0.853903	0.078	0.112	1
Agap2	0.705857	-0.854815	0.042	0.044	1
Gm26936	0.406145	-0.855094	0.008	0.011	1
1700037F03Rik	0.560569	-0.855379	0.008	0.01	1
Mok	0.0248696	-0.855479	0.005	0.012	1
Stmn1	0.155419	-0.859592	0.019	0.026	1
Tm4sf5	0.0029722	-0.861623	0.007	0.018	1
Igip	0.0712095	-0.86188	0.026	0.036	1
Phf11c	4.64684e-07	-0.865928	0.08	0.132	0.0104782
Enkur	0.473021	-0.86641	0.017	0.02	1
1300017J02Rik	0.881864	-0.867234	0.01	0.011	1
Slfn3	2.34005e-05	-0.8694	0.095	0.14	0.527659
Axl	2.79166e-27	-0.869854	0.344	0.518	6.29491e-23
2610037D02Rik	1.67981e-08	-0.870421	0.192	0.265	0.000378781
Gm49980	0.122112	-0.872614	0.012	0.019	1
Cd83	1.76109e-16	-0.873052	0.361	0.467	3.97109e-12
B230216N24Rik	0.72603	-0.87352	0.011	0.012	1
Gm47079	0.0448252	-0.875069	0.009	0.016	1
Lonrf3	0.102981	-0.876498	0.019	0.028	1
Dlg3	0.332562	-0.877421	0.007	0.011	1
Trim6	0.0395235	-0.877616	0.007	0.015	1
Setmar	0.312412	-0.879854	0.018	0.023	1
AU022793	0.166744	-0.882323	0.015	0.021	1
Xlr	0.428697	-0.882836	0.015	0.018	1
Polh	0.0888835	-0.883424	0.033	0.044	1
A130014A01Rik	0.056859	-0.884208	0.031	0.043	1
Bco2	0.00348875	-0.88553	0.039	0.061	1
Arap2	0.0011905	-0.886983	0.084	0.115	1
C1qtnf12	0.0881551	-0.887359	0.016	0.025	1
Fignl2	0.925777	-0.89016	0.011	0.011	1
Cacna1a	0.882437	-0.891984	0.015	0.016	1
Zfhx2	0.0331281	-0.89339	0.022	0.034	1
Rundc3b	0.779116	-0.894233	0.01	0.011	1
Ccnd1	7.42069e-08	-0.894939	0.091	0.151	0.00167329
Fam83f	0.158949	-0.895689	0.018	0.025	1
Sdr42e1	0.198576	-0.901112	0.012	0.017	1
March3	0.000126011	-0.901611	0.082	0.121	1
Ccdc106	0.378327	-0.908623	0.007	0.01	1
Gm11634	0.236084	-0.911568	0.012	0.017	1
Hyal2	0.354218	-0.912368	0.016	0.012	1
Rnf122	0.228357	-0.912435	0.007	0.011	1
Aff3	0.00766622	-0.912525	0.008	0.018	1
Gm44659	0.0173331	-0.914525	0.015	0.027	1
D930016D06Rik	0.0209601	-0.916847	0.045	0.063	1
Gm29488	0.00577832	-0.919052	0.044	0.066	1
5330439K02Rik	0.668022	-0.921038	0.01	0.008	1
Slfn5os	0.132071	-0.922252	0.016	0.023	1
Gm17435	8.50785e-06	-0.926693	0.036	0.069	0.191844
Ctdspl	0.0125821	-0.93345	0.039	0.057	1
Il12rb2	5.25521e-05	-0.934617	0.084	0.125	1
Ptprcap	0.49608	-0.935831	0.011	0.013	1
Gm47283	2.7687e-06	-0.936158	0.093	0.142	0.0624314
Kdm5d	2.53964e-07	-0.936335	0.049	0.094	0.00572663
1700008J07Rik	0.178191	-0.939369	0.01	0.015	1
Gm48857	0.0271487	-0.940844	0.005	0.011	1
Plpp3	0.879786	-0.944228	0.017	0.016	1
Trip6	0.120438	-0.944931	0.014	0.02	1
Gm11651	0.0640178	-0.946592	0.006	0.011	1
A530041M06Rik	0.124313	-0.947677	0.014	0.02	1
Psma8	0.0399954	-0.950917	0.007	0.015	1
Kcnip4	0.585646	-0.950923	0.014	0.016	1
Stk39	0.000135032	-0.951894	0.072	0.11	1
Net1	0.260746	-0.955792	0.013	0.018	1
St6galnac6	2.58954e-08	-0.957254	0.097	0.158	0.000583915
Aldh7a1	0.00127529	-0.957508	0.011	0.025	1
Mmp25	7.72461e-06	-0.960483	0.089	0.135	0.174182
Fzd5	0.00177293	-0.962801	0.024	0.043	1
Gm15345	0.228493	-0.965747	0.009	0.013	1
Gm12655	0.374931	-0.965771	0.015	0.019	1
Pcbp3	0.197551	-0.968671	0.021	0.028	1
Cxcr4	2.23618e-14	-0.9701	0.241	0.346	5.04237e-10
Bhlhe41	0.263	-0.975342	0.007	0.011	1
Ccl8	0.897503	-0.975348	0.011	0.011	1
Tns1	0.0060368	-0.983332	0.016	0.03	1
Rccd1	0.194523	-0.989495	0.012	0.017	1
Nat10	0.00280378	-0.992991	0.03	0.049	1
Edil3	0.0936625	-0.995597	0.006	0.011	1
Efcab7	0.91203	-0.997227	0.012	0.012	1
Ccr9	0.438092	-0.997642	0.023	0.027	1
Gm13713	0.00882479	-0.997825	0.013	0.025	1
Gm16175	0.019724	-1.00116	0.019	0.032	1
Eps8l1	0.00899021	-1.00263	0.009	0.02	1
G530011O06Rik	0.044902	-1.00561	0.025	0.037	1
1810041H14Rik	0.408967	-1.00778	0.008	0.011	1
Gm42567	0.317384	-1.0133	0.012	0.016	1
Ccnb2	0.148268	-1.01572	0.011	0.006	1
Card11	0.0588712	-1.01848	0.035	0.048	1
Il15	3.80939e-17	-1.02116	0.294	0.411	8.5898e-13
Vsig10	0.0542525	-1.02501	0.01	0.017	1
Lpin1	0.00210326	-1.02587	0.023	0.041	1
Phldb1	1.18587e-05	-1.03011	0.03	0.06	0.267401
4930479D17Rik	0.554503	-1.04733	0.008	0.01	1
Gm15902	0.0535209	-1.04864	0.004	0.01	1
Ccl22	0.200767	-1.04944	0.007	0.011	1
Tmc4	0.323506	-1.05296	0.012	0.016	1
Gm20655	0.153287	-1.05526	0.007	0.012	1
Spef2	0.579961	-1.06209	0.011	0.013	1
Gm16576	0.0213313	-1.06407	0.022	0.034	1
Mtx3	0.0239454	-1.06607	0.013	0.023	1
Engase	0.218699	-1.06615	0.011	0.016	1
Gm43914	0.463758	-1.06627	0.012	0.015	1
Gm43661	0.664973	-1.06666	0.011	0.013	1
9130008F23Rik	0.703971	-1.07058	0.01	0.011	1
Repin1	0.293411	-1.07203	0.008	0.011	1
Ctnnd2	0.0264355	-1.07283	0.012	0.022	1
Gm14167	0.200687	-1.0731	0.007	0.011	1
Gpr15	0.106932	-1.07646	0.01	0.016	1
BC028777	0.0828535	-1.07756	0.005	0.01	1
Tmsb15b1	0.198371	-1.07836	0.007	0.011	1
Gm45250	0.113482	-1.07872	0.007	0.012	1
A630012P03Rik	0.000487825	-1.07913	0.035	0.06	1
Capn5	0.0547721	-1.08259	0.015	0.025	1
Pmepa1	0.00272063	-1.08298	0.043	0.066	1
Cox6a2	0.0727602	-1.08636	0.005	0.011	1
Foxo4	0.0834535	-1.10608	0.019	0.028	1
Cpne8	0.055857	-1.10617	0.011	0.019	1
9530062K07Rik	0.136523	-1.10698	0.008	0.013	1
Prrg4	0.00472129	-1.10959	0.004	0.011	1
4933406J09Rik	0.011236	-1.11432	0.037	0.056	1
Gm15856	0.000276126	-1.12708	0.005	0.018	1
Gria3	0.0591561	-1.12893	0.012	0.02	1
Cmya5	0.120939	-1.13252	0.005	0.01	1
Abcg2	0.00386753	-1.13335	0.022	0.039	1
Zfp764	0.374055	-1.13781	0.013	0.016	1
Gm48086	0.0814272	-1.14069	0.007	0.012	1
Gm41764	0.073178	-1.14719	0.011	0.019	1
Col9a3	0.00975267	-1.14807	0.011	0.022	1
Mypop	0.856624	-1.14977	0.009	0.01	1
Zfp59	0.159996	-1.15038	0.01	0.016	1
4931406G06Rik	0.014318	-1.15217	0.018	0.03	1
Gm49101	0.228644	-1.15242	0.006	0.01	1
Ramp3	0.147897	-1.15554	0.006	0.011	1
Prkca	0.0425255	-1.16183	0.029	0.042	1
Smim1	0.340695	-1.16482	0.013	0.017	1
Clec1b	0.044866	-1.17438	0.009	0.016	1
Gm43111	0.126018	-1.17667	0.019	0.026	1
Adgrg7	0.256334	-1.17849	0.008	0.012	1
Tpx2	0.444778	-1.18051	0.009	0.011	1
Hgh1	0.362355	-1.18191	0.012	0.016	1
Upb1	0.147702	-1.18472	0.006	0.011	1
2810403D21Rik	0.00866434	-1.19247	0.036	0.054	1
Dnm3	0.710466	-1.19374	0.01	0.011	1
1700087M22Rik	0.0134524	-1.19496	0.005	0.013	1
Gimap1	0.298301	-1.19716	0.007	0.01	1
Gm27167	0.0221416	-1.20087	0.006	0.013	1
Zfp521	0.0533305	-1.21811	0.004	0.01	1
Gdf9	0.0532038	-1.22461	0.004	0.01	1
Itga6	0.208991	-1.22664	0.014	0.02	1
Ank2	0.00350575	-1.22993	0.037	0.058	1
Siglecg	0.0214573	-1.23083	0.01	0.019	1
Rbm12b1	0.0691918	-1.23227	0.016	0.025	1
Gm48302	0.0117368	-1.23355	0.015	0.028	1
Rab44	0.00547284	-1.23419	0.031	0.049	1
Gm26797	0.00372047	-1.24523	0.006	0.016	1
Mgl2	0.0215721	-1.26946	0.008	0.016	1
Cmtm4	0.0461379	-1.27525	0.016	0.025	1
Zfp128	0.0197031	-1.27935	0.006	0.014	1
C230037L18Rik	0.29734	-1.28409	0.011	0.007	1
1700025N23Rik	0.0841196	-1.28432	0.007	0.012	1
Reps2	0.0393478	-1.29669	0.007	0.015	1
Espn	0.0730298	-1.30239	0.005	0.011	1
Gm13479	0.0160074	-1.3129	0.007	0.016	1
Gm35867	0.177994	-1.31443	0.008	0.013	1
Vangl2	0.147443	-1.31658	0.006	0.011	1
Tlcd2	0.104981	-1.32774	0.01	0.016	1
Zfp870	0.232337	-1.33367	0.014	0.019	1
Zfp808	0.490757	-1.33456	0.008	0.011	1
Stbd1	0.0378389	-1.33578	0.006	0.012	1
Sult1a1	0.0480178	-1.33591	0.005	0.011	1
1700102P08Rik	0.0936625	-1.34436	0.006	0.011	1
Gm43768	0.0168581	-1.34498	0.009	0.018	1
Tmem150a	0.755064	-1.34515	0.009	0.01	1
Gm16638	0.0106973	-1.34557	0.011	0.021	1
Tspan2	0.154597	-1.34725	0.011	0.017	1
Gm12940	2.38845e-08	-1.34967	0.041	0.085	0.000538572
Pdzd4	0.0532671	-1.36182	0.004	0.01	1
Amotl2	0.0235667	-1.36208	0.021	0.034	1
Gm34907	0.00221165	-1.41351	0.008	0.02	1
2610203C22Rik	0.000318348	-1.41964	0.009	0.025	1
Gm42869	0.000201298	-1.42921	0.022	0.044	1
Gpc3	0.684108	-1.43549	0.009	0.011	1
Gm49417	0.0381983	-1.44095	0.006	0.012	1
Gm17344	0.112228	-1.44234	0.007	0.012	1
Sema4c	0.0324376	-1.44878	0.004	0.01	1
1700066B19Rik	0.0816575	-1.44887	0.005	0.01	1
Fgf13	0.375915	-1.45221	0.013	0.016	1
Chst1	0.0566875	-1.45229	0.006	0.012	1
Gjb2	0.0447666	-1.46856	0.007	0.014	1
Gm42702	0.26043	-1.46979	0.007	0.011	1
1700025F22Rik	0.0216891	-1.47855	0.006	0.013	1
Lpar2	0.00981572	-1.48674	0.007	0.016	1
Tmem163	0.375619	-1.50536	0.007	0.01	1
Pdgfa	0.000159363	-1.51316	0.017	0.038	1
Gm5141	0.298624	-1.51355	0.007	0.01	1
Ms4a14	0.295935	-1.52517	0.007	0.01	1
Bcas1	0.298193	-1.5545	0.007	0.01	1
Cfap99	0.0823645	-1.5614	0.005	0.01	1
Cxxc5	0.018611	-1.58632	0.004	0.01	1
Ptchd1	0.0420694	-1.58892	0.005	0.011	1
Msrb2	0.0135427	-1.59851	0.01	0.02	1
Neu3	0.0159644	-1.6142	0.004	0.011	1
Gm44079	0.00830623	-1.61578	0.004	0.012	1
9030404E10Rik	0.0264856	-1.63226	0.005	0.011	1
Olfml3	0.0033068	-1.64969	0.006	0.016	1
Fabp4	0.000133325	-1.66132	0.011	0.029	1
Gm40787	0.00329008	-1.66399	0.009	0.02	1
Gm16225	0.0294243	-1.66514	0.004	0.011	1
Fam169b	0.0817897	-1.67285	0.005	0.01	1
Lhx2	8.09777e-06	-1.67679	0.013	0.035	0.182597
Cd209a	0.00370783	-1.71094	0.006	0.016	1
Agbl1	0.296472	-1.72067	0.007	0.01	1
Kctd14	0.0739556	-1.72784	0.013	0.02	1
Tmem26	5.93168e-06	-1.75764	0.005	0.021	0.133753
Gm46440	0.00225905	-1.7685	0.003	0.011	1
Dthd1	0.0184097	-1.80298	0.004	0.01	1
Fxyd2	0.0575654	-1.80376	0.006	0.012	1
Gm43773	0.293263	-1.81858	0.007	0.01	1
St8sia6	6.07845e-05	-1.83657	0.005	0.019	1
Hap1	0.000379963	-1.83667	0.011	0.027	1
Micall2	0.0730298	-1.86962	0.005	0.011	1
Zbtb48	0.00980024	-1.89632	0.011	0.022	1
1700120C14Rik	0.200712	-1.90675	0.008	0.012	1
Egfem1	0.00903192	-1.90933	0.004	0.011	1
S100a9	0.117069	-1.91467	0.015	0.022	1
Flt4	0.0917598	-1.92998	0.006	0.011	1
Col4a3	0.00203133	-1.94811	0.002	0.01	1
Cd300c	0.0173246	-2.00614	0.004	0.011	1
Cacnb2	1.67533e-06	-2.01293	0.009	0.03	0.0377771
Apod	0.00430754	-2.07994	0.004	0.013	1
Itgb3	0.00107793	-2.07997	0.004	0.013	1
Mybl2	0.0426704	-2.13794	0.005	0.011	1
Ntn3	9.82589e-05	-2.26221	0.003	0.015	1
Phf19	0.0472174	-2.27644	0.005	0.011	1
Dusp8	2.58708e-05	-2.33956	0.004	0.019	0.58336
Gm15494	4.71275e-05	-2.42183	0.004	0.016	1
C430014B12Rik	0.000134306	-2.84491	0.002	0.011	1

### Sheet: DC_MHCIIWTvsMHCIIdCCR2
Column1	p_val	avg_log2FC	pct.1	pct.2	p_val_adj
H2-Ab1	1.61773e-124	5.24442	0.889	0.405	3.64782e-120
CAAA01147332.1	4.1558e-13	2.50357	0.183	0.045	9.37091e-09
Rpl9-ps6	3.89057e-25	1.95181	0.429	0.161	8.77285e-21
Selenom	0.00366425	1.81849	0.141	0.088	1
Ifitm1	4.50156e-16	1.6313	0.425	0.205	1.01506e-11
Dynlt1b	8.97023e-13	1.58245	0.247	0.088	2.0227e-08
Hist2h2aa1	3.22741e-06	1.56095	0.187	0.093	0.0727749
Cd38	8.53977e-10	1.53226	0.211	0.082	1.92563e-05
Gm42031	0.00103601	1.53201	0.103	0.052	1
Rhoc	0.00324952	1.47011	0.107	0.059	1
Pdlim4	0.00658979	1.3783	0.135	0.088	1
Procr	4.03626e-06	1.36047	0.175	0.082	0.0910136
Cdkn2b	8.52052e-05	1.34599	0.105	0.043	1
Pde8a	0.00135193	1.34509	0.113	0.059	1
F830016B08Rik	3.83908e-07	1.29967	0.135	0.046	0.00865674
Fkbp5	1.1024e-08	1.23925	0.27	0.132	0.000248581
Surf6	0.000209132	1.23793	0.141	0.071	1
Ehd1	2.37439e-10	1.22856	0.318	0.155	5.354e-06
Gm36043	2.27679e-05	1.22574	0.157	0.075	0.513394
Fam89a	0.00277696	1.18661	0.113	0.062	1
Cd72	0.000551035	1.1562	0.119	0.059	1
Bst1	0.00225657	1.13545	0.101	0.052	1
Mmp14	7.21223e-05	1.11403	0.107	0.043	1
Tprkb	0.0317414	1.07383	0.111	0.073	1
Bloc1s1	1.00746e-13	1.04541	0.579	0.371	2.27173e-09
Vdr	1.48667e-05	1.03992	0.233	0.134	0.335228
A530032D15Rik	2.7398e-06	1.03154	0.215	0.109	0.0617798
Ccr1	0.000934106	1.0295	0.147	0.084	1
Fabp5	0.000841405	1.00685	0.479	0.395	1
Slc15a2	0.0002576	1.00149	0.217	0.13	1
1810009A15Rik	1.94211e-05	0.994718	0.195	0.104	0.437925
Mt1	2.85869e-09	0.983938	0.408	0.248	6.44607e-05
Gclm	0.0362895	0.974822	0.129	0.089	1
Gm4951	8.33109e-13	0.972009	0.477	0.275	1.87858e-08
Il1rn	0.000762456	0.956139	0.231	0.15	1
Serpina3g	1.35657e-10	0.95507	0.372	0.191	3.05894e-06
Adprhl2	0.0308013	0.954703	0.117	0.079	1
Cenpa	0.147866	0.951429	0.101	0.077	1
Smagp	9.86957e-06	0.946822	0.159	0.073	0.222549
Rnf126	0.00060088	0.946708	0.157	0.089	1
Fcgr4	0.000612356	0.942769	0.235	0.155	1
Cd1d1	0.00478246	0.941319	0.165	0.107	1
Cd300ld	0.043577	0.931	0.105	0.07	1
Gm27008	0.219619	0.916651	0.111	0.091	1
4930503L19Rik	0.0864449	0.911841	0.103	0.073	1
Gbp2	4.34656e-20	0.909793	0.74	0.489	9.80107e-16
Gm19951	0.00103154	0.901986	0.28	0.198	1
Cox11	0.000750216	0.89813	0.117	0.059	1
Ly6a	5.62296e-15	0.896365	0.644	0.43	1.26792e-10
Hmga1	0.00677179	0.888915	0.117	0.07	1
Nkap	4.59779e-05	0.887665	0.304	0.202	1
Batf2	4.57715e-05	0.885734	0.217	0.123	1
Eva1b	0.0033718	0.871767	0.127	0.073	1
Gm36975	0.00214298	0.870019	0.252	0.18	1
Cd300lf	0.000998137	0.850548	0.274	0.196	1
Plaat3	4.86184e-09	0.843805	0.497	0.327	0.00010963
Tgm2	5.2594e-06	0.842077	0.288	0.17	0.118594
Osm	0.0932825	0.840523	0.121	0.091	1
AA467197	2.76249e-10	0.83719	0.453	0.275	6.22913e-06
Psmf1	0.00514846	0.825095	0.167	0.107	1
Miip	0.0279373	0.810069	0.109	0.071	1
Il15ra	2.73069e-06	0.807898	0.419	0.288	0.0615742
Dnase1l3	0.00166658	0.807727	0.272	0.195	1
Gar1	0.009517	0.807316	0.163	0.111	1
Fam177a	1.2707e-06	0.806345	0.312	0.186	0.028653
Oprm1	0.00473844	0.797247	0.155	0.098	1
Ndrg1	0.0271966	0.795532	0.296	0.252	1
Tnip1	0.00016144	0.790626	0.3	0.205	1
Ffar2	7.78191e-05	0.785857	0.201	0.112	1
Myo1e	0.000392308	0.783126	0.235	0.148	1
Sdhaf4	0.0360739	0.781044	0.157	0.114	1
Spint1	1.98027e-07	0.775806	0.219	0.102	0.00446532
Large1	0.00428375	0.775348	0.32	0.248	1
Tbx21	0.000349831	0.775094	0.115	0.054	1
Wdr75	0.0294735	0.774704	0.111	0.073	1
Gda	1.42503e-06	0.773477	0.459	0.321	0.0321331
Ggct	0.00333292	0.77174	0.159	0.098	1
Bcl2l14	0.00128106	0.767789	0.266	0.184	1
1700037C18Rik	0.104326	0.767781	0.101	0.073	1
Arhgef40	0.0063313	0.766151	0.221	0.161	1
Il27	0.00542069	0.764776	0.173	0.112	1
Scimp	9.90109e-08	0.76443	0.457	0.307	0.0022326
Cks1b	0.0284107	0.760363	0.103	0.066	1
Pmvk	9.79161e-08	0.756335	0.529	0.38	0.00220791
Id2	1.0202e-09	0.754574	0.672	0.5	2.30044e-05
Iigp1	2.48577e-14	0.753876	0.495	0.268	5.60515e-10
Plscr1	9.33972e-06	0.752567	0.414	0.289	0.210601
Mrc1	7.3171e-08	-1.43779	0.076	0.188	0.00164993
Ccl4	3.54761e-06	0.750548	0.326	0.202	0.0799951
Fez2	0.0082775	0.749298	0.187	0.129	1
Pigyl	0.00940333	0.748578	0.215	0.159	1
Gm32633	0.0690389	0.745369	0.103	0.073	1
Pkp3	0.000569133	0.745295	0.292	0.202	1
Serpinb6b	0.0111824	0.744554	0.235	0.173	1
Clpp	0.00589708	0.743152	0.165	0.104	1
Ifi205	1.6586e-09	0.740115	0.575	0.407	3.73998e-05
Sephs2	0.0197937	0.739294	0.105	0.066	1
Cst7	0.0041054	0.738214	0.101	0.054	1
Uba52	3.04389e-27	0.737015	0.956	0.912	6.86366e-23
A530040E14Rik	0.00249358	0.726976	0.191	0.123	1
Tgtp1	0.00510515	0.722402	0.217	0.15	1
Zbtb17	0.175888	0.720867	0.103	0.08	1
Hint3	0.000389172	0.719137	0.35	0.255	1
Cnn3	3.00497e-08	0.716118	0.364	0.205	0.000677591
Il1r2	0.0912253	0.712767	0.231	0.191	1
Ldlrad3	0.916412	0.712434	0.103	0.107	1
Havcr2	0.00023152	0.697264	0.252	0.162	1
Carm1	0.0387454	0.695161	0.141	0.1	1
Dusp2	0.00165175	0.690672	0.294	0.214	1
Ccnd2	3.08583e-10	0.690322	0.68	0.509	6.95825e-06
Txnl4a	0.0244289	0.685766	0.233	0.182	1
Nrp2	0.0137856	0.685163	0.219	0.164	1
Eif2b1	0.0296213	0.682432	0.101	0.064	1
Gbp7	1.4468e-06	0.678844	0.439	0.3	0.0326239
Irf8	9.69782e-09	0.677813	0.755	0.621	0.000218676
Il1b	0.00369122	0.677314	0.469	0.4	1
Cpne2	6.11718e-05	0.677072	0.382	0.262	1
Fastk	0.0268873	0.676012	0.119	0.079	1
Mab21l3	0.103169	0.675006	0.153	0.121	1
Gbp3	2.25237e-07	0.670274	0.471	0.305	0.00507886
Serpinb1a	0.184474	0.668639	0.163	0.138	1
Dus1l	0.0188261	0.665544	0.109	0.068	1
Hist1h4d	0.00381213	0.659889	0.165	0.104	1
Decr1	0.0134602	0.659383	0.107	0.064	1
Htr7	3.36065e-08	0.658677	0.567	0.384	0.000757792
Tubb4b	0.0173911	0.65838	0.241	0.182	1
Ier3	0.000148167	0.654357	0.211	0.121	1
Nol8	0.443447	0.654069	0.125	0.111	1
Dnajc21	0.00584363	0.652141	0.26	0.193	1
Coro1b	0.000333648	0.647437	0.306	0.212	1
Dram1	1.05366e-06	0.647164	0.366	0.227	0.0237589
Sap30bp	0.00647736	0.646157	0.219	0.157	1
Tpm1	0.00852092	0.640642	0.298	0.236	1
Gm32036	0.0119341	0.640152	0.197	0.139	1
Flot1	4.47827e-06	0.639842	0.408	0.275	0.100981
Ap2a1	0.0226909	0.639686	0.169	0.118	1
Cd9	4.60302e-05	0.638984	0.499	0.388	1
Tfip11	0.0358735	0.631756	0.115	0.077	1
Lap3	0.0471584	0.630592	0.157	0.116	1
Cd200	0.000400324	0.627351	0.294	0.205	1
Creb5	3.19096e-05	0.626852	0.437	0.312	0.71953
Tnfaip2	0.0849284	0.624291	0.298	0.262	1
Fscn1	0.00404659	0.623298	0.288	0.214	1
Cacna1s	0.0551058	0.622019	0.139	0.102	1
Mtmr10	1.47231e-06	-0.875174	0.085	0.188	0.0331991
Slc35f6	0.01396	0.621102	0.161	0.111	1
Gbp4	2.62096e-07	0.619802	0.439	0.284	0.00591001
Calm1	8.9121e-12	0.618641	0.972	0.938	2.00959e-07
Tsga10	0.235847	0.61833	0.101	0.08	1
Clcc1	0.00343673	0.618256	0.213	0.141	1
Gas2l1	0.0587311	0.616358	0.117	0.082	1
Emp1	0.116431	0.616048	0.195	0.162	1
Pex16	0.0093542	0.614433	0.157	0.102	1
Cstf2	0.0646286	0.613827	0.101	0.07	1
Slc4a2	0.0453552	0.611882	0.135	0.096	1
Carhsp1	0.015201	0.610967	0.105	0.064	1
Tspo	1.3652e-18	0.610413	0.958	0.932	3.0784e-14
Cd274	8.37996e-08	0.61029	0.581	0.416	0.0018896
Bag5	0.240114	0.609475	0.125	0.102	1
Wars	0.000684073	0.609142	0.35	0.255	1
Urod	0.0424232	0.608383	0.115	0.079	1
Rasgrp1	0.047853	0.606128	0.165	0.123	1
Sdc4	0.000821009	0.605901	0.249	0.162	1
Pam	0.0186069	0.605733	0.177	0.125	1
Rpp25l	0.0714921	0.605545	0.201	0.162	1
Map1lc3a	0.0155071	0.605083	0.181	0.127	1
Il4i1	0.005639	0.604615	0.344	0.27	1
Sptlc1	0.0336058	0.604149	0.211	0.159	1
Nup62	0.0359238	0.602051	0.161	0.118	1
Gm20528	0.0543068	0.60137	0.141	0.104	1
Bbc3	0.207528	0.600426	0.117	0.095	1
Gm2000	0.0147237	0.599201	0.247	0.193	1
Inf2	0.0312234	0.597788	0.151	0.105	1
Lair1	8.41153e-06	0.595282	0.338	0.218	0.189672
Gbp5	8.12348e-10	0.594853	0.642	0.436	1.83176e-05
Unk	0.0205547	0.594508	0.135	0.091	1
Nupr1	7.99903e-06	0.59427	0.423	0.312	0.18037
Gm15283	0.0678604	0.591617	0.207	0.162	1
Kif21b	0.0404665	0.59148	0.274	0.225	1
Fth1	2.44849e-11	0.589294	0.976	0.952	5.52111e-07
Acsf2	0.0593681	0.588662	0.125	0.089	1
Tnfrsf18	0.263145	0.587718	0.167	0.146	1
Calhm6	0.000666984	0.5855	0.398	0.307	1
Tuba4a	0.0537511	0.584018	0.123	0.086	1
Gtf2f1	0.00242221	0.582565	0.36	0.284	1
Nme3	4.90752e-06	3.8973	0.042	0.002	0.11066
Aasdhppt	0.256575	0.581545	0.121	0.1	1
Pvr	0.00242292	0.581139	0.195	0.125	1
Tapbpl	0.000971996	0.579731	0.427	0.339	1
Gadd45g	0.000142706	0.578078	0.318	0.209	1
Blvrb	0.0666844	0.577045	0.199	0.155	1
Smim8	0.104493	0.575179	0.159	0.127	1
Cxcl16	7.88379e-05	0.574673	0.481	0.371	1
Mrps10	0.0115146	0.573501	0.189	0.13	1
Pafah1b3	0.0148468	0.573497	0.26	0.195	1
Hist1h2ap	0.0606064	0.573001	0.213	0.168	1
Vps4a	0.0535199	0.572786	0.159	0.118	1
Ubxn6	0.00922241	0.570443	0.167	0.111	1
Galnt2	0.0179441	0.569779	0.163	0.114	1
Cyb5r3	0.00290221	0.56942	0.314	0.238	1
Ccl5	1.20037e-07	0.568921	0.479	0.309	0.00270672
Ddt	0.00134305	0.568247	0.398	0.307	1
AW112010	8.69018e-14	0.568074	0.734	0.532	1.95955e-09
Flad1	0.0201645	0.567341	0.127	0.082	1
Stk25	0.169099	0.566212	0.159	0.13	1
Gpn1	0.0442021	0.56401	0.123	0.084	1
Idh3b	2.52033e-05	0.562033	0.324	0.209	0.56831
Stoml2	0.0109864	0.561881	0.249	0.189	1
Ubac1	0.048771	0.561729	0.141	0.102	1
2310039H08Rik	0.00273598	0.55947	0.243	0.166	1
Gatm	0.0142189	0.558632	0.221	0.164	1
Ino80b	0.00278715	0.558254	0.272	0.193	1
Glrx	0.00472285	0.557565	0.358	0.295	1
Bcl2l1	0.0176455	0.557257	0.135	0.089	1
C130026I21Rik	1.70225e-06	0.557009	0.521	0.38	0.038384
Txn1	2.27779e-11	0.551874	0.849	0.762	5.13619e-07
Fas	0.00199404	0.55064	0.324	0.236	1
Socs2	0.00331643	0.548859	0.324	0.246	1
Arhgap22	0.00955024	0.54884	0.272	0.202	1
Leo1	0.113347	0.548433	0.121	0.091	1
Cd84	1.21519e-05	-2.08722	0.042	0.112	0.274014
Rhog	2.11134e-07	0.548409	0.71	0.621	0.00476087
Pmepa1	0.0499721	0.54811	0.131	0.093	1
Insl6	0.0979261	0.547942	0.159	0.125	1
Smpdl3b	0.0988461	0.546882	0.131	0.098	1
Sod2	0.0160515	0.546751	0.447	0.379	1
Rmdn3	0.148349	0.546056	0.149	0.12	1
Lyar	0.106213	0.545577	0.219	0.179	1
Ass1	0.00120406	0.544892	0.527	0.43	1
Tsta3	0.0610226	0.543507	0.169	0.125	1
Rnh1	3.321e-10	0.543307	0.817	0.691	7.48852e-06
Gm26749	0.121906	0.542564	0.123	0.095	1
Slc39a14	0.104181	0.54039	0.105	0.077	1
Lactb	0.00159396	0.539334	0.565	0.484	1
Irf2bp1	0.0815605	0.539237	0.117	0.084	1
Elof1	0.000388934	0.536444	0.37	0.273	1
Gbp8	0.0124259	0.535234	0.374	0.3	1
Prdm1	0.023278	0.534231	0.107	0.068	1
Taf12	0.000107863	0.533355	0.322	0.212	1
Arl14ep	0.0314354	0.532246	0.117	0.077	1
Sec22b	0.0031389	0.530784	0.268	0.191	1
Rmc1	0.126794	0.528165	0.109	0.082	1
Ecsit	0.0124719	0.528102	0.107	0.064	1
Gfm2	0.0123338	0.523304	0.207	0.15	1
Ahsa1	0.00237797	0.52237	0.294	0.212	1
Sh3bp1	0.0607884	0.521493	0.388	0.338	1
Rbm43	0.0311289	0.521492	0.169	0.121	1
Ktn1	0.00783582	0.520818	0.608	0.559	1
Gm47662	0.231627	0.520707	0.117	0.095	1
Spon1	0.00151349	0.520001	0.487	0.411	1
Fam160b2	0.0678498	0.519953	0.105	0.073	1
Nop14	0.144993	0.519902	0.167	0.138	1
Thyn1	0.106791	0.51969	0.147	0.112	1
Cd163	2.56348e-05	-2.04585	0.034	0.098	0.57804
Tnfrsf9	0.295329	0.519312	0.141	0.121	1
Sh3rf1	0.0470805	0.517969	0.181	0.138	1
Pgam5	0.196021	0.516809	0.109	0.086	1
Tusc2	0.166319	0.516687	0.101	0.077	1
Tram2	0.190814	0.514816	0.109	0.086	1
Spg21	0.00183939	0.511653	0.471	0.382	1
Spsb1	0.0759461	0.510534	0.131	0.096	1
Acp1	0.0023922	0.509594	0.292	0.211	1
Dph3	0.00272208	0.508474	0.336	0.262	1
Vps51	0.0394657	0.507705	0.243	0.195	1
Sumo2	9.1409e-10	0.507595	0.897	0.864	2.06118e-05
Nsdhl	0.223522	0.507364	0.107	0.086	1
Klhdc4	0.0696089	0.506641	0.111	0.079	1
Nudt17	0.217071	0.505798	0.143	0.12	1
Abcf2	0.0326484	0.505372	0.121	0.08	1
Mir22hg	0.166162	0.50396	0.201	0.168	1
Tmem214	0.024974	0.503858	0.135	0.089	1
Gm16144	3.90353e-05	4.61775	0.03	0	0.880208
Uxt	0.0685268	0.50178	0.181	0.141	1
Inpp5b	0.00114309	0.501573	0.328	0.241	1
Rnaseh2b	0.0142309	0.501428	0.247	0.184	1
Zfp68	0.0470522	0.499962	0.103	0.068	1
Dnajc17	0.0238131	0.499874	0.159	0.111	1
Chpt1	0.00949517	0.499663	0.264	0.198	1
Tada3	0.00343395	0.499058	0.139	0.082	1
Arl3	0.00258589	0.498369	0.338	0.252	1
Gramd1b	0.0292039	0.497971	0.511	0.454	1
Spryd7	0.070864	0.496857	0.115	0.082	1
Socs3	0.00110954	0.494923	0.513	0.436	1
Mpv17l2	0.0414506	0.492489	0.179	0.134	1
Uap1	0.0833715	0.49235	0.408	0.362	1
Eif2b5	0.229165	0.49209	0.131	0.107	1
Fra10ac1	0.227053	0.49186	0.105	0.084	1
Txndc17	0.000275752	0.490775	0.704	0.623	1
Knop1	0.019388	0.489189	0.372	0.316	1
Hcfc1r1	0.054869	0.489135	0.398	0.354	1
Atp13a2	4.89784e-05	-0.955201	0.099	0.189	1
Actg1	6.69272e-10	0.488637	0.978	0.964	1.50914e-05
Zswim7	0.283598	0.487926	0.103	0.086	1
Traf2	0.0175908	0.486764	0.213	0.155	1
Basp1	3.68924e-07	0.485632	0.598	0.438	0.00831887
Snhg15	0.0454566	0.485454	0.256	0.209	1
Paqr8	0.224055	0.484859	0.101	0.08	1
Prpf38a	0.0119503	0.484603	0.324	0.255	1
Gbp9	0.038399	0.484174	0.217	0.17	1
Pfkp	6.87001e-06	0.483853	0.672	0.568	0.154912
P2rx7	5.87956e-05	-1.71484	0.046	0.111	1
Siglecg	0.175047	0.483717	0.195	0.162	1
Gm15448	0.0277333	0.481688	0.127	0.086	1
Ppid	0.0542856	0.481474	0.185	0.139	1
Ralgds	0.0928917	0.480727	0.103	0.075	1
Tmbim1	0.0398187	0.479995	0.109	0.071	1
Gm19522	0.0299705	0.479848	0.105	0.068	1
Aamp	0.00783725	0.478977	0.457	0.382	1
Ifi47	2.45746e-05	0.478459	0.73	0.646	0.554134
Ramp3	0.00236347	0.477941	0.252	0.175	1
Gm10974	0.00362748	0.477732	0.25	0.171	1
Cdon	0.193595	0.47545	0.141	0.116	1
Tmem29	0.115065	0.475372	0.125	0.095	1
Acvr2a	0.0203255	0.475339	0.425	0.377	1
Clcn7	0.00274545	0.474684	0.29	0.209	1
Cxcl9	1.45259e-10	0.474254	0.451	0.252	3.27544e-06
Tmem120b	0.37924	0.473943	0.125	0.109	1
Tuba1a	0.000757216	0.473783	0.644	0.548	1
Asph	7.25047e-05	-0.972855	0.093	0.177	1
Dok3	0.158276	0.473468	0.137	0.111	1
Mast2	0.132293	0.473412	0.163	0.13	1
Cdyl2	0.0255779	0.47268	0.29	0.232	1
Fibp	0.00181543	0.471781	0.288	0.2	1
Zfp771	0.220674	0.470971	0.123	0.1	1
Tuba1b	1.02759e-06	0.470931	0.724	0.625	0.0231711
Atr	0.0695482	0.469811	0.215	0.17	1
Nr1h2	0.0261075	0.469494	0.304	0.248	1
Znrd2	0.04392	0.467807	0.183	0.134	1
Arfgap3	0.0204689	0.467786	0.181	0.13	1
Gm13561	0.104849	0.467334	0.249	0.209	1
Rrp36	0.25006	0.467153	0.191	0.166	1
Ttc7b	0.00630156	0.467046	0.292	0.218	1
Pla2g4a	0.00304425	0.466318	0.354	0.268	1
Foxp4	0.0260371	0.46551	0.29	0.229	1
Mlf2	0.0526969	0.464648	0.386	0.339	1
Timm10	0.408671	0.464468	0.155	0.138	1
Trmt6	0.0892689	0.463747	0.201	0.162	1
Cep57	0.233148	0.46355	0.137	0.112	1
Abi3	0.0292593	0.463331	0.278	0.214	1
Adcy9	9.07371e-05	-2.08543	0.006	0.045	1
Vps9d1	0.0546543	0.462967	0.163	0.12	1
9130401M01Rik	0.00927473	0.462681	0.221	0.152	1
Abt1	0.143853	0.46247	0.123	0.096	1
B3gnt5	0.255366	0.462285	0.201	0.179	1
Idh2	9.24438e-05	-1.16671	0.08	0.155	1
Borcs8	0.0316912	0.462	0.239	0.186	1
Gpr171	0.0202565	0.461524	0.217	0.159	1
Olfr56	0.0050449	0.461065	0.241	0.166	1
Ptms	6.25268e-07	0.460553	0.785	0.689	0.0140992
Tpm4	4.30476e-09	0.459952	0.841	0.757	9.70679e-05
Paxx	0.146239	0.459215	0.127	0.1	1
Tor1a	0.00529013	0.459198	0.39	0.305	1
Bin1	0.0197398	0.459181	0.477	0.421	1
Utp18	0.0195198	0.459082	0.338	0.277	1
Pgm2	0.146774	0.458392	0.151	0.121	1
Cndp2	0.154787	0.45799	0.288	0.254	1
Apmap	0.0703972	0.457813	0.125	0.091	1
Ly6i	1.90241e-06	0.457443	0.412	0.271	0.0428976
Utp11	0.00325232	0.457103	0.358	0.275	1
Rps27rt	0.0639291	0.456758	0.161	0.12	1
Sipa1l1	0.0567883	0.456584	0.332	0.282	1
Cox17	8.51968e-05	0.45607	0.781	0.707	1
Prelid3b	0.0320711	0.456054	0.29	0.232	1
Slirp	0.000496488	0.455978	0.539	0.441	1
Pmpcb	0.204459	0.455858	0.197	0.168	1
Hspbap1	0.391924	0.455732	0.215	0.195	1
Ebna1bp2	0.0157636	0.455086	0.33	0.259	1
Dnpep	0.0374973	0.454276	0.203	0.154	1
Nr2c2ap	0.104415	0.45387	0.187	0.15	1
Actn1	0.000900345	0.453527	0.219	0.139	1
Mrpl17	0.0275688	0.452613	0.33	0.27	1
Castor2	0.0467292	0.45187	0.286	0.241	1
Gmppb	0.0914872	0.450716	0.185	0.146	1
Rce1	0.405132	0.450437	0.103	0.089	1
Aarsd1	0.0143688	0.450361	0.177	0.12	1
Serpinb9	0.0016747	0.449281	0.306	0.214	1
Casp6	0.0783573	0.447867	0.328	0.293	1
Nfyb	0.170848	0.44697	0.167	0.141	1
Rbm22	0.0268474	0.446758	0.39	0.318	1
Tax1bp1	3.62927e-07	0.446621	0.835	0.775	0.00818364
Coa3	0.00952053	0.446371	0.417	0.354	1
Guk1	0.342379	0.446327	0.225	0.204	1
Nfu1	0.00776071	0.44517	0.421	0.336	1
Rnf168	0.0831235	0.44458	0.211	0.17	1
Zc3h12d	0.000111895	0.44407	0.471	0.354	1
Ocel1	0.27757	0.443542	0.137	0.116	1
H2-Q7	0.0261174	0.442839	0.584	0.554	1
Snrpd1	0.000300052	0.442834	0.6	0.505	1
Lacc1	0.0293845	0.442657	0.272	0.218	1
Nt5c	0.00785949	0.442075	0.523	0.446	1
Ifi27	0.00609368	0.44179	0.149	0.093	1
Crbn	0.364895	0.440888	0.119	0.104	1
Gosr2	0.00137738	0.440818	0.553	0.473	1
Pltp	0.0206326	0.440513	0.141	0.095	1
Dynll1	3.09477e-07	0.4397	0.807	0.732	0.00697841
Spsb2	0.0673574	0.437762	0.121	0.088	1
Rps27l	8.86295e-07	0.437498	0.877	0.789	0.0199851
Asna1	0.0362303	0.436642	0.167	0.12	1
Bcl2l11	0.0164114	0.434792	0.394	0.325	1
Pole3	0.318999	0.434762	0.119	0.1	1
Plgrkt	0.0043295	0.434684	0.402	0.33	1
Cyth3	0.0564915	0.434675	0.231	0.179	1
Tcn2	0.223618	0.433521	0.139	0.114	1
Ndufa12	0.0709307	0.433235	0.392	0.35	1
Dnah2	0.409805	0.432747	0.117	0.102	1
Tmtc4	0.0312967	0.432252	0.117	0.077	1
Med9	0.324042	0.431995	0.105	0.088	1
Car13	0.0137379	0.43103	0.133	0.086	1
Sell	0.0139349	0.430669	0.457	0.402	1
Sertad1	0.0218632	0.430159	0.227	0.173	1
Nlrp1a	0.582595	0.429994	0.125	0.116	1
Snx18	0.153965	0.42929	0.195	0.159	1
Celf4	0.000195676	-1.52084	0.05	0.111	1
Cdkn2d	0.0599801	0.428937	0.396	0.345	1
Psmb8	1.76556e-13	0.428832	0.94	0.914	3.98116e-09
Met	0.000205533	-0.938215	0.093	0.17	1
Znhit1	0.00186625	0.428681	0.459	0.371	1
Mtap	0.0047687	0.428547	0.127	0.073	1
Slco3a1	0.000943871	0.428186	0.515	0.427	1
Farsa	0.143978	0.426921	0.233	0.202	1
Mpp7	0.180704	0.426498	0.183	0.154	1
Cops7a	0.0380479	0.426396	0.157	0.112	1
Cisd1	0.0562413	0.425648	0.203	0.157	1
Ipcef1	0.0550888	0.42466	0.342	0.298	1
Elp5	0.174459	0.4243	0.256	0.225	1
Ube2i	1.52261e-05	0.423368	0.773	0.698	0.343333
Alkbh7	0.120005	0.422646	0.111	0.082	1
A430005L14Rik	0.157377	0.422337	0.159	0.129	1
Wdpcp	0.000234475	-2.21904	0.028	0.079	1
Crim1	0.000234544	-1.98729	0.02	0.066	1
Mrpl13	0.0800501	0.422281	0.262	0.223	1
Leng1	0.093198	0.421901	0.173	0.134	1
Apex1	0.226971	0.421837	0.233	0.205	1
Eif2s3y	0.00571128	0.421746	0.29	0.216	1
Mrpl14	0.00465749	0.420932	0.527	0.445	1
Pgam1	0.000910476	0.420921	0.559	0.452	1
D130040H23Rik	0.268289	0.420888	0.111	0.091	1
Tnf	0.0417274	0.420837	0.175	0.129	1
Marcksl1	0.00256535	0.420742	0.475	0.393	1
Pdap1	0.000309488	0.419536	0.567	0.488	1
Cd80	0.0202341	0.418958	0.334	0.266	1
Ptcd2	0.000402834	0.417971	0.493	0.398	1
Abracl	1.57301e-05	0.416608	0.815	0.729	0.354698
Dusp7	0.00028391	-1.70457	0.032	0.084	1
Qars	0.0793828	0.416581	0.207	0.164	1
Dhx16	0.446224	0.415825	0.145	0.132	1
Psmb6	8.53302e-06	0.414728	0.7	0.605	0.192411
Exosc8	0.0355935	0.413912	0.282	0.227	1
Pole4	0.0806121	0.412107	0.272	0.223	1
Rasgef1b	0.027923	0.410848	0.459	0.388	1
H2afx	0.118614	0.408666	0.121	0.093	1
Gk	0.0360004	0.408471	0.189	0.141	1
Fnbp1l	0.0157804	0.407944	0.258	0.196	1
LTO1	0.117327	0.407942	0.209	0.17	1
Arpc5l	0.00256181	0.407913	0.495	0.418	1
Grpel1	0.0107962	0.407867	0.382	0.312	1
Tbca	0.000112651	0.407856	0.736	0.68	1
Bcl9	0.0877358	0.407726	0.189	0.146	1
1110038F14Rik	0.000926224	0.407611	0.382	0.288	1
Ddx3y	0.337948	0.407527	0.243	0.221	1
Mrpl51	0.0697249	0.406512	0.342	0.293	1
Tomm40	0.00904803	0.406153	0.247	0.182	1
Ypel2	0.000345563	-1.90637	0.03	0.08	1
Bcl2l12	0.166818	0.405686	0.119	0.091	1
Polr2c	0.0298066	0.404712	0.368	0.32	1
Acd	0.387019	0.403262	0.105	0.091	1
Nfkbie	0.00134613	0.402836	0.481	0.388	1
Lmnb1	0.0605682	0.402622	0.505	0.473	1
Phax	0.0924226	0.40189	0.298	0.268	1
Mtif3	0.306496	0.401702	0.105	0.088	1
Ift172	0.151462	0.401001	0.175	0.143	1
Nme1	0.00582025	0.400886	0.517	0.446	1
Eci1	0.0531858	0.400423	0.127	0.089	1
Atp6v0c	5.45331e-06	0.400135	0.865	0.798	0.122967
Upp1	0.000386601	1.48886	0.066	0.021	1
Ppp1r11	0.00203794	0.39996	0.495	0.409	1
Gm26827	0.391843	0.399662	0.121	0.104	1
Pold1	0.507832	0.399474	0.103	0.093	1
Mrpl50	0.0761036	0.399106	0.147	0.111	1
Ublcp1	0.145447	0.398868	0.133	0.102	1
Hist1h1e	0.18261	0.398065	0.127	0.1	1
Zbp1	2.92941e-05	0.398028	0.783	0.711	0.660552
Smim19	0.0810955	0.397271	0.165	0.125	1
Magoh	0.00525555	0.396635	0.477	0.411	1
Triobp	0.0245429	0.396386	0.278	0.221	1
Sf3a1	0.247081	0.395787	0.225	0.196	1
Gm28875	0.000416826	-1.05704	0.08	0.148	1
AI413582	0.0408219	0.395767	0.318	0.261	1
Psme2	1.75505e-10	0.393906	0.92	0.861	3.95746e-06
Cdc42ep3	0.12464	0.393503	0.433	0.405	1
Hps4	0.314875	0.393328	0.179	0.161	1
Gm26801	0.000432755	-2.15476	0.01	0.046	1
Cry1	0.0296291	0.392374	0.149	0.104	1
Vps29	0.0069301	0.392216	0.493	0.421	1
Med11	0.0114199	0.391109	0.336	0.259	1
Slc44a3	0.000438989	3.97784	0.022	0	1
Imp4	0.0472239	0.3907	0.189	0.143	1
B9d2	0.101428	0.390395	0.219	0.177	1
Psmd12	0.00831868	0.390253	0.414	0.33	1
Plat	0.000451134	2.48885	0.046	0.011	1
Amdhd2	0.222884	0.390159	0.159	0.134	1
Slc25a25	0.0304947	0.38967	0.254	0.196	1
H2afz	0.00194961	0.38966	0.95	0.95	1
Pgk1	0.0158911	0.388647	0.445	0.393	1
Smg5	0.589049	0.387933	0.159	0.15	1
Chmp2a	1.93683e-05	0.38738	0.805	0.734	0.436735
Arfgap1	0.844186	0.386675	0.135	0.13	1
Rfesd	0.000499547	1.32158	0.099	0.045	1
Ccdc43	0.180289	0.386609	0.129	0.1	1
Zfp414	0.353287	0.385821	0.131	0.112	1
Fam214a	0.000510753	-1.51554	0.046	0.1	1
AI837181	0.01545	0.385585	0.241	0.179	1
Fam98a	0.046048	0.385507	0.113	0.075	1
Kctd5	0.190972	0.385466	0.129	0.104	1
0610009B22Rik	0.0526641	0.385451	0.141	0.102	1
Stimate	0.111118	0.385235	0.256	0.22	1
Irf1	2.71099e-08	0.384952	0.859	0.743	0.000611302
Tubb2a	0.66814	0.384803	0.215	0.207	1
Vamp7	0.0397888	0.383939	0.167	0.123	1
Hif1a	0.00800225	0.383769	0.588	0.532	1
Ccr7	0.028604	0.383014	0.312	0.254	1
Tuba1c	0.00748571	0.381264	0.324	0.243	1
Ccdc167	0.162759	0.381196	0.147	0.118	1
Timd4	0.00056218	1.38336	0.083	0.034	1
AB124611	0.0184315	0.38078	0.473	0.416	1
Med6	0.133127	0.380544	0.241	0.202	1
Tagap	0.0337306	0.380399	0.266	0.214	1
Nfkbib	0.00602852	0.380311	0.451	0.375	1
Nfe2l1	0.0316527	0.379466	0.394	0.334	1
Malt1	0.00439606	0.379362	0.73	0.696	1
Tmem35b	0.000606929	1.38547	0.058	0.018	1
Cdk5r1	0.000609992	2.3337	0.038	0.007	1
Ciao2b	0.00803139	0.37899	0.483	0.42	1
Pik3ip1	0.000619517	0.868539	0.083	0.034	1
Sema7a	0.0750682	0.378959	0.223	0.179	1
Tmed1	0.000641965	1.46534	0.093	0.041	1
Mcmdc2	0.00064432	-1.65558	0.036	0.086	1
Mical3	0.0264737	0.378909	0.149	0.102	1
Eif4e2	0.00101786	0.378874	0.521	0.427	1
Evi2b	0.000660299	2.90641	0.034	0.005	1
Myl12a	3.53938e-05	0.378775	0.819	0.748	0.798094
Pofut1	0.614817	0.37771	0.103	0.096	1
Ubd	0.000674839	2.00236	0.034	0.005	1
Gna13	0.00783084	0.376704	0.684	0.62	1
Arf2	0.0708762	0.375815	0.27	0.225	1
Slc25a19	0.363575	0.375244	0.127	0.109	1
Nubp1	0.17291	0.375189	0.364	0.325	1
Dtx2	0.0183742	0.375039	0.195	0.139	1
Hrh2	0.129143	0.374892	0.161	0.127	1
Btg1	0.00305122	0.374388	0.891	0.87	1
Bccip	0.0365257	0.374304	0.286	0.229	1
Htra2	0.0198876	0.374297	0.29	0.229	1
Parvg	0.129946	0.373587	0.143	0.112	1
Sub1	2.26922e-08	0.372967	0.946	0.95	0.000511687
Apip	0.169165	0.37274	0.171	0.139	1
Smim12	0.0994155	0.37269	0.199	0.159	1
Neu1	0.193999	0.372663	0.151	0.125	1
Zfp422	0.169585	0.371377	0.111	0.086	1
Gstt3	0.0007721	1.021	0.097	0.045	1
Lsm12	0.000156834	0.371268	0.622	0.537	1
Stk16	0.0785149	0.371208	0.153	0.118	1
Mrps36	0.182856	0.371198	0.29	0.264	1
Rpain	0.421735	0.371112	0.181	0.164	1
M6pr	0.000152567	0.370755	0.696	0.614	1
Svip	0.000795043	-1.23692	0.034	0.082	1
Timm44	0.11364	0.370215	0.235	0.195	1
Asb2	0.000807456	3.76775	0.02	0	1
Timm22	0.00700214	0.369728	0.183	0.123	1
Zfp949	0.0008171	-1.17788	0.05	0.104	1
Ccni	0.0521938	0.368425	0.358	0.307	1
Otud6b	0.284019	0.36826	0.131	0.107	1
Ddx39	0.05816	0.368169	0.288	0.245	1
Dnajb1	0.581094	0.368134	0.26	0.252	1
Pmaip1	0.0687054	0.367412	0.507	0.462	1
Pgm2l1	0.000845524	-1.33807	0.028	0.073	1
Nxt1	0.296251	0.36663	0.175	0.152	1
Bcl2a1a	6.66632e-05	0.366395	0.388	0.264	1
Nutf2	0.000885464	1.50688	0.095	0.045	1
Mttp	0.000890156	-2.34111	0.006	0.036	1
Ccrl2	0.156207	0.366052	0.205	0.171	1
Ndufab1	0.0143412	0.365738	0.477	0.42	1
Tmem39a	0.210275	0.365467	0.368	0.35	1
5033406O09Rik	0.000905513	-3.71643	0.002	0.027	1
Slc16a7	0.000906301	-1.17918	0.068	0.129	1
Sfxn1	0.335721	0.364575	0.161	0.138	1
Psmd4	3.24486e-06	0.363356	0.684	0.536	0.0731684
Hmgn2	0.194953	0.362348	0.243	0.216	1
Pop7	0.00745634	0.362268	0.191	0.129	1
Lrrc4	0.0169428	0.362246	0.435	0.366	1
Vdac2	8.72837e-05	0.361841	0.722	0.621	1
AY036118	0.000153243	0.361388	0.638	0.552	1
Slc25a16	0.310723	0.361065	0.107	0.089	1
Taf5l	0.195076	0.360733	0.115	0.091	1
Ndufaf3	0.144357	0.359869	0.193	0.159	1
Ccdc115	0.11588	0.359254	0.229	0.189	1
Cacnb3	0.024163	0.35924	0.27	0.211	1
Fbxo30	0.455266	0.359072	0.143	0.127	1
Rabgef1	0.0508942	0.358546	0.326	0.277	1
Ppih	0.205471	0.358144	0.145	0.118	1
Ccdc86	0.0306971	0.357675	0.332	0.264	1
C1qb	0.000983302	1.70267	0.04	0.009	1
Acadl	0.00666531	0.357453	0.505	0.427	1
Ing2	0.21484	0.357413	0.219	0.184	1
Nfkbia	0.0205448	0.357369	0.738	0.727	1
Smc1a	0.0224157	0.35716	0.511	0.445	1
Rbm3	2.41941e-08	0.357058	0.905	0.914	0.000545553
Ranbp1	0.00453226	0.356659	0.608	0.548	1
Rrp15	0.200087	0.35665	0.131	0.105	1
Tmub2	0.0672025	0.356354	0.131	0.093	1
Pnpla2	0.16959	0.355967	0.252	0.216	1
Tgtp2	0.00036232	0.355747	0.38	0.264	1
Rraga	0.0248739	0.355704	0.388	0.318	1
Lrp10	0.0116215	0.355012	0.433	0.35	1
Pam16	0.107359	0.354621	0.262	0.221	1
Accs	0.00108312	-1.70535	0.028	0.071	1
Bcl2a1b	4.46438e-05	0.354096	0.519	0.384	1
Tsix	0.0643655	0.353984	0.175	0.13	1
Cetn2	0.0318656	0.353955	0.296	0.232	1
Gadd45b	2.07644e-05	0.353593	0.527	0.384	0.468217
Isg15	0.00109124	0.353103	0.761	0.713	1
Syvn1	0.00111978	-1.00641	0.07	0.129	1
Rab26	0.00112054	1.9133	0.046	0.013	1
Cwc22	0.124115	0.35305	0.235	0.191	1
Slc38a10	0.437185	0.352923	0.199	0.186	1
Hacd1	0.0011433	-1.04085	0.04	0.089	1
Arf6	0.00369497	0.352891	0.63	0.564	1
Ttc4	0.185143	0.352099	0.125	0.098	1
Rnaseh1	0.115405	0.35137	0.131	0.1	1
Mid1ip1	0.0740795	0.351025	0.135	0.098	1
Gm36738	0.00115654	-1.72888	0.02	0.059	1
Dpm2	0.149027	0.350327	0.274	0.232	1
Psmc4	0.00705194	0.350268	0.419	0.338	1
Clic4	9.48222e-05	0.350215	0.827	0.761	1
Tbcb	0.00876111	0.350016	0.531	0.457	1
Pfn1	1.04689e-09	0.3497	0.968	0.939	2.36062e-05
Tnfaip1	0.0693025	0.349458	0.123	0.088	1
Gm11867	0.00118508	2.63871	0.028	0.004	1
Srgn	7.33881e-08	0.349215	0.964	0.946	0.00165483
Spint2	0.0165445	0.348938	0.286	0.212	1
Cd86	1.60673e-06	0.348808	0.724	0.602	0.0362303
Ms4a6d	0.165613	0.348198	0.348	0.314	1
Mmp25	0.00821506	0.348122	0.368	0.293	1
Ube2n	0.00741242	0.347961	0.648	0.584	1
F730043M19Rik	0.0707762	0.34716	0.161	0.121	1
Gvin1	0.00991161	0.346887	0.475	0.4	1
Fgfbp3	0.00121812	1.35789	0.074	0.03	1
Nufip1	0.0591207	0.346834	0.225	0.177	1
Abcg3	0.0899728	0.346831	0.179	0.141	1
Dynll2	0.260021	0.346621	0.247	0.225	1
Atp5b	2.44399e-05	0.346335	0.807	0.777	0.551095
Bad	0.0317942	0.346214	0.282	0.229	1
Mtch2	0.0131917	0.345925	0.332	0.255	1
Sin3b	0.00771772	0.3457	0.618	0.586	1
Mrps24	0.00225161	0.345521	0.541	0.45	1
Eif5a	4.26531e-05	0.345355	0.813	0.786	0.961786
Med21	0.0604434	0.345334	0.336	0.277	1
Commd3	0.0247151	0.344966	0.36	0.3	1
Wdsub1	0.0783163	0.344309	0.107	0.075	1
4930444A19Rik	0.129182	0.343854	0.344	0.311	1
Lrrk1	0.00588354	0.343757	0.867	0.827	1
Gnl3l	0.228609	0.343142	0.139	0.114	1
Glipr2	0.162803	0.342243	0.68	0.677	1
E230016K23Rik	0.00130932	-1.19758	0.042	0.091	1
Fam104a	0.0226761	0.341732	0.555	0.488	1
Noc4l	0.110625	0.341219	0.153	0.118	1
Ppt1	0.00494959	0.341124	0.515	0.443	1
Bola3	0.29213	0.340878	0.203	0.179	1
Tmem173	0.00854164	0.340832	0.555	0.479	1
Mad1l1	0.790729	0.340465	0.137	0.132	1
D830025C05Rik	0.00135032	-0.91439	0.078	0.139	1
Rgs19	0.0356516	0.340408	0.398	0.334	1
Hras	0.00390421	0.340015	0.352	0.266	1
Atg4d	0.266912	0.338867	0.143	0.12	1
Ndufa9	0.0945341	0.338698	0.314	0.266	1
Poglut1	0.086705	0.338387	0.322	0.273	1
Tox2	0.00138511	1.41823	0.042	0.011	1
Smap1	0.021979	0.338352	0.561	0.509	1
Magohb	0.00545143	0.338052	0.354	0.266	1
Tmem60	0.110133	0.337792	0.129	0.096	1
Hspa8	1.87141e-09	0.337712	0.964	0.93	4.21983e-05
Nemp1	0.00141281	-1.45186	0.03	0.073	1
Mgat2	0.047994	0.337046	0.388	0.338	1
Mdh2	0.00147926	0.336855	0.567	0.464	1
Kbtbd3	0.216849	0.336842	0.101	0.079	1
Psma5	9.77478e-05	0.336817	0.734	0.63	1
Isg20l2	0.16383	0.336077	0.121	0.093	1
Cox5b	1.11701e-05	0.335951	0.885	0.825	0.251875
Eif4e3	0.0904897	0.335739	0.324	0.279	1
Utp3	0.0173796	0.335603	0.429	0.361	1
Tusc1	0.0014878	-1.00692	0.07	0.127	1
Rxra	0.00149056	-1.40342	0.03	0.073	1
Iqsec1	0.162527	0.334498	0.139	0.111	1
2610001J05Rik	0.0132346	0.334279	0.394	0.327	1
Kif3b	0.0765303	0.33407	0.354	0.312	1
Gypc	0.0813347	0.333954	0.231	0.188	1
Cct6a	0.0409309	0.333896	0.449	0.393	1
Tppp3	0.00530679	0.333874	0.427	0.343	1
Slc2a3	0.00155992	-0.913096	0.048	0.098	1
Prelid1	0.00105113	0.333684	0.696	0.629	1
Mvb12a	0.051457	0.333426	0.396	0.336	1
Npff	0.00159084	-3.61314	0	0.02	1
Mif4gd	0.0287149	0.333408	0.402	0.334	1
Arl1	0.0014646	0.333146	0.459	0.348	1
Mrps18c	0.10753	0.333117	0.451	0.405	1
Mrpl43	0.00826671	0.33283	0.449	0.361	1
Pdcl3	0.0153016	0.332469	0.372	0.298	1
Cyp4v3	0.0428977	0.332329	0.151	0.109	1
1500015L24Rik	0.00162476	-1.21987	0.062	0.116	1
Atg101	0.194898	0.331031	0.177	0.146	1
Rps19bp1	0.2901	0.330938	0.211	0.184	1
Rrp7a	0.222147	0.330336	0.145	0.12	1
BC005624	0.0670394	0.330211	0.374	0.32	1
Timm17b	0.0403625	0.330131	0.217	0.162	1
Ints13	0.143366	0.329564	0.121	0.093	1
Gm43914	0.00167122	-1.22344	0.034	0.079	1
Pgrmc2	0.281546	0.329387	0.171	0.145	1
Tars	0.0669887	0.329253	0.191	0.145	1
Traf1	3.32591e-06	0.329131	0.66	0.505	0.074996
Smim10l1	0.114503	0.328791	0.191	0.154	1
Ift52	0.248075	0.328463	0.237	0.202	1
Tbc1d10b	0.170971	0.328038	0.316	0.286	1
Tcp1	0.0239366	0.327638	0.461	0.404	1
Cops6	0.0721322	0.327363	0.338	0.289	1
Spg7	0.226849	0.326751	0.237	0.205	1
Atp6v1e1	0.00697632	0.326446	0.606	0.566	1
Dcaf17	0.0653162	0.326006	0.159	0.118	1
Nras	0.0305601	0.326	0.427	0.368	1
1810037I17Rik	0.00357151	0.325385	0.686	0.609	1
Nub1	0.00562461	0.325355	0.618	0.534	1
Cope	0.00153753	0.32509	0.577	0.5	1
Pold4	0.0486786	0.324768	0.414	0.355	1
Gm7072	0.0017782	-0.861517	0.097	0.155	1
Acaa1a	0.0340018	0.324407	0.465	0.407	1
Pycr2	0.076655	0.324372	0.163	0.125	1
Tmem147	0.110377	0.324171	0.318	0.273	1
Zfp382	0.00183407	2.16514	0.034	0.007	1
Gpr180	0.00183436	-1.50121	0.04	0.086	1
Tfdp1	0.0711899	0.324072	0.129	0.093	1
Arsk	0.00184919	-1.00659	0.056	0.107	1
Mrpl39	0.0836766	0.323985	0.145	0.107	1
Nostrin	0.0587868	0.322102	0.28	0.23	1
Hspd1	0.0568182	0.322016	0.412	0.357	1
Slc36a1	0.00188396	-1.03101	0.044	0.093	1
Arrb2	0.00716942	0.321598	0.565	0.491	1
Gm31718	0.14387	0.321581	0.155	0.121	1
Tmem70	0.492419	0.321377	0.191	0.177	1
3110040N11Rik	0.220792	0.321225	0.137	0.112	1
Ube2g2	0.311749	0.321179	0.197	0.17	1
Iscu	0.0179648	0.321083	0.573	0.53	1
Ube2m	0.00923929	0.32101	0.483	0.405	1
Rpl36a-ps1	0.00207461	-2.42549	0.006	0.032	1
Kdr	0.0565166	0.320856	0.155	0.112	1
March5	0.00416565	0.32082	0.573	0.5	1
Wdr5	0.316163	0.320802	0.105	0.086	1
Atp6v0b	0.00140027	0.320381	0.813	0.784	1
Zfp120	0.479262	0.32032	0.147	0.132	1
Igbp1	0.0395561	0.32028	0.39	0.325	1
Rbm8a	0.00578063	0.320205	0.64	0.568	1
Upb1	0.00217735	-0.895253	0.064	0.118	1
Gmeb2	0.240114	0.320136	0.235	0.202	1
Apool	0.0182377	0.320113	0.256	0.195	1
Whamm	0.11501	0.319569	0.183	0.146	1
Pdzd4	0.00219461	-2.22727	0.014	0.046	1
Zfp512	0.0916503	0.319357	0.131	0.096	1
Ciapin1	0.00210807	0.319303	0.243	0.164	1
Mocs2	0.0498312	0.318963	0.153	0.112	1
Ninj1	0.0130207	0.318703	0.155	0.1	1
Psmb10	9.13156e-05	0.318214	0.775	0.696	1
Mrpl38	0.301805	0.31798	0.252	0.229	1
Esd	0.00554016	0.317491	0.684	0.63	1
Bex6	0.0962872	0.317348	0.3	0.264	1
Mt2	0.0022786	1.07553	0.052	0.018	1
Zfp869	0.0459013	0.31733	0.163	0.118	1
Top3a	0.00230881	-1.16051	0.03	0.071	1
Gtf2h5	0.011489	0.31715	0.511	0.418	1
Mid1	0.7739	0.316931	0.123	0.118	1
Tbc1d10c	0.00232258	-0.64276	0.099	0.162	1
Smarcd1	0.0270764	0.316926	0.185	0.132	1
Sf3a3	0.123601	0.316819	0.298	0.255	1
Zfand2b	0.576852	0.315915	0.173	0.162	1
Marf1	0.29632	0.315838	0.443	0.418	1
Gm16553	0.00238403	-2.15125	0.01	0.039	1
Arl4c	0.114276	0.315571	0.539	0.509	1
Ran	0.00167858	0.315529	0.642	0.58	1
Ddx21	0.0419028	0.31545	0.441	0.396	1
Mtus1	0.00243737	-1.04162	0.054	0.104	1
Mrpl19	0.092985	0.315434	0.185	0.146	1
Klrb1b	0.352178	0.315254	0.235	0.214	1
Dync1i2	0.00269143	0.314746	0.682	0.616	1
Pdss1	0.445402	0.314537	0.143	0.129	1
Tln1	4.65249e-06	0.313594	0.877	0.811	0.104909
Rnf144a	0.00247273	-1.24544	0.034	0.077	1
Ndufv3	0.0451038	0.313156	0.547	0.505	1
Bag1	0.0310599	0.311666	0.525	0.466	1
Lsm5	0.0125459	0.311614	0.471	0.386	1
Sap25	0.0025014	-1.38657	0.032	0.073	1
Il1rl2	0.00250904	-1.8237	0.002	0.023	1
Cd7	0.15961	0.311527	0.32	0.277	1
Sugt1	0.00548421	0.311501	0.547	0.462	1
Sec13	0.222927	0.311489	0.324	0.293	1
Chmp1a	0.0185403	0.311043	0.274	0.209	1
Thoc3	0.738432	0.310627	0.125	0.118	1
Arl2	0.225021	0.310564	0.103	0.082	1
Mdp1	0.0861139	0.310503	0.278	0.23	1
Hsp90ab1	6.42052e-08	0.310498	0.952	0.914	0.00144776
Pebp1	0.212252	0.31047	0.332	0.296	1
BC003965	0.513932	0.309965	0.169	0.154	1
Ociad1	0.209293	0.309564	0.386	0.357	1
Mpc1	0.0181033	0.30938	0.485	0.416	1
Tmem150c	0.279921	0.309375	0.173	0.148	1
Gdpd3	0.00261374	-0.864518	0.068	0.121	1
D930030I03Rik	0.00262546	0.563023	0.083	0.039	1
Mydgf	0.101332	0.308923	0.378	0.336	1
A430035B10Rik	0.00264395	0.933991	0.078	0.036	1
Cdv3	0.0130573	0.308827	0.425	0.352	1
Mrps12	0.0782582	0.30836	0.31	0.262	1
2310033P09Rik	0.189155	0.308149	0.197	0.166	1
Akr1a1	0.000205693	0.307901	0.765	0.725	1
Il2ra	0.140002	0.307834	0.151	0.12	1
Igfbp6	0.00271814	1.16044	0.085	0.041	1
Eif6	0.0113263	0.307817	0.489	0.407	1
Pkm	0.00073825	0.3073	0.736	0.652	1
Zfp1	0.513161	0.306782	0.109	0.098	1
Psmb7	0.00362977	0.306769	0.539	0.432	1
Adrm1	0.0287674	0.30611	0.278	0.221	1
Pitpnm1	0.0690886	0.305844	0.239	0.191	1
Rtf2	0.0244083	0.305594	0.507	0.446	1
Ptpn1	1.3749e-05	0.305444	0.887	0.827	0.310026
Rpusd3	0.0027573	3.34193	0.016	0	1
Gpr31b	0.0027573	3.21424	0.016	0	1
Kcnk7	0.0027573	3.59608	0.016	0	1
Dnajb4	0.00276201	-0.916346	0.064	0.116	1
Mettl1	0.245174	0.305417	0.141	0.12	1
Card19	0.103382	0.305349	0.423	0.379	1
Yrdc	0.167157	0.305214	0.173	0.141	1
Cfb	0.508851	0.305187	0.141	0.129	1
Rars	0.230719	0.305108	0.276	0.243	1
Nup50	0.109121	0.305064	0.225	0.186	1
Cpsf1	0.00281947	-1.00688	0.054	0.104	1
Sgta	0.0770362	0.3047	0.221	0.177	1
Nudt16l1	0.234908	0.304593	0.155	0.127	1
Slc15a3	0.0517994	0.30457	0.41	0.348	1
Unc50	0.90501	0.304484	0.26	0.264	1
Gm44752	0.480083	0.304483	0.121	0.105	1
2810004N23Rik	0.171705	0.304444	0.215	0.179	1
Mrpl46	0.0889839	0.304286	0.155	0.12	1
Clta	2.9692e-06	0.303408	0.905	0.871	0.0669524
Tspan3	0.0685842	0.303312	0.314	0.264	1
Ldha	0.00363426	0.303039	0.684	0.645	1
Cd40	1.61344e-05	0.303	0.638	0.509	0.363814
Tmtc2	0.0320923	0.302652	0.36	0.307	1
Tspan32	0.00296123	-1.83999	0.016	0.048	1
Tcea3	0.00296161	-2.69592	0.004	0.027	1
Anxa3	0.0194707	0.301894	0.249	0.186	1
Ccdc58	0.32423	0.301837	0.133	0.114	1
Slc25a1	0.185153	0.301803	0.201	0.168	1
Cstb	0.0324612	0.301595	0.632	0.566	1
Abcf1	0.102581	0.30134	0.467	0.434	1
Gm10553	0.00302417	1.35175	0.054	0.02	1
Pkn2	0.0257105	0.301096	0.565	0.495	1
Pde3b	0.861238	0.300837	0.103	0.107	1
Csf2rb2	0.16561	0.300739	0.268	0.227	1
Ttll9	0.00311871	2.05273	0.032	0.007	1
Plxna4os1	0.00312766	-1.75572	0.016	0.048	1
Zfp729b	0.537237	0.300237	0.135	0.121	1
A630001G21Rik	0.192523	0.300062	0.243	0.207	1
Scamp3	0.0205266	0.29984	0.252	0.188	1
Per1	0.189001	0.299589	0.187	0.155	1
Sri	0.000434857	0.299504	0.801	0.739	1
AC113595.1	0.00325012	1.88638	0.032	0.007	1
Pofut2	0.155472	0.299184	0.264	0.227	1
Trpm3	0.00325397	1.19364	0.07	0.03	1
2810405F17Rik	0.00325745	1.07984	0.048	0.016	1
Mrpl41	0.284715	0.299078	0.195	0.17	1
Psmc2	0.147979	0.29876	0.372	0.341	1
Gm8797	0.00327693	1.12467	0.062	0.025	1
Plac8	0.000978337	0.298663	0.839	0.825	1
Snrnp25	0.27277	0.298539	0.109	0.089	1
Slc35e2	0.230552	0.298464	0.111	0.088	1
Ntng2	0.233183	0.297976	0.249	0.212	1
Lzic	0.0710541	0.297817	0.161	0.12	1
Map1s	0.122071	0.297639	0.111	0.082	1
Nhlrc2	0.386227	0.297171	0.453	0.432	1
Gps1	0.242073	0.29712	0.173	0.145	1
Csrnp1	0.0660554	0.297064	0.316	0.262	1
Gm4070	0.140721	0.296616	0.465	0.436	1
Cyp20a1	0.332715	0.29657	0.117	0.098	1
Nme2	0.00178969	0.296555	0.819	0.787	1
Bub3	0.08126	0.296385	0.38	0.327	1
Rubcn	0.755866	0.29636	0.151	0.146	1
Dennd3	0.200295	0.296167	0.141	0.116	1
Aven	0.344211	0.296116	0.143	0.123	1
Lrrc56	0.00345777	2.39303	0.028	0.005	1
Fam76a	0.0461054	0.296104	0.31	0.257	1
Kcnq3	0.00354746	-1.69068	0.006	0.03	1
Ccl27a	0.00355096	2.15928	0.028	0.005	1
Napg	0.597906	0.295832	0.254	0.241	1
Mrpl15	0.115439	0.295787	0.318	0.27	1
Timp1	0.00358705	0.982944	0.056	0.021	1
Zfp955b	0.00360418	-1.44913	0.05	0.095	1
Ly9	0.00360598	-0.846422	0.089	0.146	1
Lifr	0.443741	0.295697	0.223	0.205	1
Enkur	0.00361503	-1.66351	0.02	0.054	1
Necap2	0.0462202	0.295679	0.636	0.595	1
Commd6	0.220481	0.295656	0.32	0.289	1
Atp6v1d	0.0566603	0.295339	0.455	0.398	1
Dap3	0.626739	0.295335	0.245	0.241	1
Clip2	0.0138484	0.295266	0.268	0.198	1
Eif3c	0.000177257	0.294908	0.751	0.713	1
Gm38115	0.136457	0.294842	0.245	0.204	1
Rnmt	0.207258	0.294609	0.207	0.177	1
Timm13	0.0187584	0.294605	0.565	0.514	1
Ubash3b	0.224624	0.294426	0.561	0.543	1
Micos13	0.0457273	0.294379	0.523	0.473	1
Cenpl	0.00372125	0.982022	0.091	0.046	1
Poc1b	0.0037618	-0.810834	0.066	0.118	1
Fundc1	0.161541	0.294007	0.336	0.296	1
Mogs	0.476292	0.293813	0.109	0.096	1
Cyc1	0.085627	0.293744	0.366	0.312	1
Cnot11	0.903995	0.293663	0.111	0.109	1
Tpi1	0.0674244	0.293417	0.31	0.266	1
Ddrgk1	0.0405884	0.293393	0.356	0.288	1
Dock5	0.221112	0.293131	0.348	0.318	1
Foxd2os	0.00387166	-1.58879	0.01	0.038	1
Ddr1	0.259721	0.292777	0.109	0.088	1
Dnaja2	0.0103157	0.292545	0.63	0.58	1
1110059G10Rik	0.139801	0.29181	0.225	0.184	1
Shb	0.151101	0.291792	0.243	0.202	1
Gsdmd	0.113213	0.291183	0.382	0.343	1
Ftl1-ps1	0.00398	0.676922	0.091	0.046	1
Mfsd5	0.132549	0.290772	0.169	0.136	1
Lxn	0.551411	0.290428	0.103	0.093	1
Ptov1	0.144757	0.290346	0.131	0.1	1
Ahsa2	0.525438	0.290236	0.141	0.129	1
Tmem128	0.0364054	0.289923	0.491	0.434	1
Rbbp8	0.10588	0.289802	0.628	0.588	1
Nenf	0.716203	0.28965	0.235	0.23	1
Rac1	0.000909814	0.289359	0.857	0.823	1
Ralgps2	0.00413941	-1.0078	0.052	0.098	1
Mrpl35	0.114573	0.289271	0.245	0.2	1
Cttnbp2nl	0.00735889	0.289253	0.414	0.329	1
Anxa2	0.00027241	0.289231	0.928	0.893	1
Trim3	0.25939	0.289142	0.141	0.118	1
Dnajc11	0.188716	0.288898	0.181	0.15	1
Psip1	0.0503109	0.288468	0.356	0.293	1
Prkar1a	0.0105929	0.288298	0.61	0.516	1
Ripk2	0.0170676	0.28755	0.374	0.3	1
Nprl2	0.00431378	-1.1804	0.026	0.062	1
Ticam2	0.00431824	-0.960868	0.068	0.118	1
Tns1	0.00432388	-1.26827	0.042	0.084	1
Axdnd1	0.00432636	-3.27919	0	0.016	1
Gm15545	0.00432636	-3.72506	0	0.016	1
Adtrp	0.00432636	-3.82921	0	0.016	1
Krt7	0.00432636	-3.26999	0	0.016	1
Sar1a	0.0351753	0.287245	0.423	0.354	1
Ampd3	0.0043308	-0.982929	0.062	0.111	1
Dnajc4	0.12033	0.287191	0.145	0.109	1
Tmem134	0.0446306	0.287022	0.592	0.548	1
H2-Q4	0.0505584	0.286969	0.531	0.479	1
Mzt2	0.00439055	0.969624	0.083	0.041	1
Arl5c	0.386868	0.286863	0.417	0.4	1
Ssna1	0.12581	0.286129	0.312	0.27	1
0610010K14Rik	0.193764	0.286077	0.288	0.248	1
P2rx5	0.00440392	2.17328	0.034	0.009	1
Psd4	0.149524	0.285922	0.245	0.205	1
Prdx5	0.0827902	0.285791	0.678	0.654	1
Cript	0.03098	0.285568	0.517	0.45	1
Kif23	0.00449802	-1.09722	0.076	0.127	1
Aldoa	0.186629	0.285507	0.543	0.498	1
Ppdpf	0.59818	0.285388	0.362	0.362	1
Slc25a28	0.310463	0.285341	0.185	0.162	1
Atp5f1	0.0156803	0.285128	0.759	0.741	1
Plagl2	0.29076	0.284938	0.197	0.171	1
Mrps17	0.0104842	0.28479	0.258	0.186	1
Tmem205	0.249451	0.283853	0.103	0.082	1
4833439L19Rik	0.0346706	0.283499	0.266	0.204	1
Tmem256	0.00970926	0.283378	0.684	0.637	1
Srp19	0.0612502	0.283345	0.451	0.402	1
Traf6	0.0262212	0.283078	0.417	0.339	1
Tsc1	0.354129	0.282765	0.207	0.179	1
Ndufa8	0.0482535	0.282534	0.495	0.429	1
Pgs1	0.0875674	0.28187	0.372	0.321	1
Lnpk	0.0532157	0.28174	0.131	0.091	1
Hsbp1	0.0914447	0.281671	0.517	0.471	1
Psmb9	1.5234e-06	0.281608	0.897	0.811	0.0343512
Tspan13	9.17047e-06	0.281568	0.839	0.757	0.206785
Pik3r1	0.871691	0.281475	0.648	0.689	1
Gclc	0.982761	0.281166	0.173	0.177	1
Tlnrd1	0.686961	0.280627	0.133	0.125	1
Elp4	0.295192	0.280396	0.193	0.168	1
Fam149b	0.261524	0.280226	0.107	0.088	1
Zdhhc12	0.23644	0.280155	0.107	0.086	1
Mrps6	0.238612	0.279925	0.127	0.104	1
Txnl1	0.0375667	0.279721	0.457	0.396	1
Tnfrsf11a	0.441097	0.279172	0.374	0.354	1
Golga7	0.472368	0.279142	0.348	0.327	1
Rcn1	0.00495775	1.27957	0.046	0.016	1
Rab11fip1	0.309569	0.279058	0.334	0.311	1
Ikzf5	0.34891	0.278721	0.157	0.134	1
Rnf5	0.341237	0.278624	0.141	0.121	1
H2-Q6	0.129147	0.278611	0.39	0.35	1
Tagln2	0.0016245	0.278602	0.911	0.905	1
St18	0.00503072	-0.622131	0.004	0.025	1
Hip1	0.083497	0.278568	0.382	0.338	1
Tma7	0.000517049	0.278038	0.793	0.741	1
Ocstamp	0.0050812	0.727712	0.095	0.05	1
Zfp511	0.875899	0.27802	0.125	0.129	1
Bcs1l	0.00510548	1.31327	0.046	0.016	1
Trib1	0.0517322	0.277529	0.302	0.25	1
Cdkn2a	0.0051191	1.05831	0.04	0.013	1
Snhg4	0.206593	0.277036	0.117	0.093	1
Gm11465	0.00512892	3.44889	0.014	0	1
Mctp2	0.00512892	4.34961	0.014	0	1
Gm37401	0.00512892	4.13215	0.014	0	1
Gm48857	0.00512892	3.46631	0.014	0	1
Nudc	0.0358728	0.276895	0.441	0.382	1
Gpam	0.0051656	-1.24468	0.004	0.025	1
Car5b	0.0051811	1.10914	0.08	0.039	1
Nfxl1	0.0052111	-0.640455	0.087	0.143	1
Med29	0.164679	0.276482	0.217	0.18	1
Lgals1	0.0811467	0.276461	0.742	0.718	1
Ppfibp2	0.00524203	-0.832631	0.078	0.129	1
Exosc4	0.0163731	0.276423	0.237	0.171	1
Sp140	5.05211e-05	0.275357	0.763	0.686	1
Snx10	0.00848904	0.274904	0.771	0.707	1
Adcy6	0.117371	0.274825	0.201	0.164	1
Pdzd11	0.475562	0.274628	0.143	0.132	1
Il21r	5.9217e-05	0.274218	0.547	0.396	1
Thumpd1	0.128849	0.273905	0.151	0.118	1
1810055G02Rik	0.0053054	1.99826	0.03	0.007	1
Cox7b	0.00171075	0.273853	0.789	0.738	1
Gtf3c3	0.47627	0.273669	0.167	0.146	1
Fchsd1	0.00539186	-2.04258	0.01	0.036	1
Rnf115	0.0339488	0.273418	0.638	0.598	1
Cyfip2	0.0848901	0.272708	0.41	0.361	1
Zfp362	0.528115	0.272594	0.115	0.104	1
Runx3	0.00218295	0.272584	0.569	0.493	1
Jpt1	0.00175049	0.272264	0.744	0.705	1
Ift27	0.00542803	0.677431	0.087	0.045	1
Pfdn2	0.0522277	0.272083	0.499	0.454	1
Gm4841	0.00543036	1.23002	0.062	0.027	1
Arfgap2	0.29678	0.272032	0.205	0.18	1
Fcf1	0.329814	0.271997	0.396	0.368	1
Gabarapl2	0.00945374	0.271245	0.555	0.491	1
Atp5d	0.00134734	0.271058	0.75	0.705	1
Cacybp	0.000453241	0.271014	0.499	0.388	1
Gm43138	0.00547926	-2.19688	0.006	0.029	1
Gngt2	0.09324	0.270808	0.485	0.438	1
Sept2	0.00548822	0.974406	0.091	0.048	1
Stk40	0.0310925	0.270801	0.346	0.279	1
Cd63	0.24403	0.270682	0.217	0.191	1
Ppp1r3d	0.00554126	1.48857	0.048	0.018	1
Aen	0.158332	0.270184	0.121	0.095	1
Fkbp1a	0.121083	0.269463	0.447	0.414	1
9430038I01Rik	0.505377	0.26894	0.143	0.129	1
Sh3bgrl3	0.000121948	0.268853	0.948	0.925	1
Inpp5e	0.00561112	-1.76732	0.01	0.036	1
Glis2	0.00562426	-1.88369	0.01	0.036	1
H3f3b	5.01138e-09	0.2688	0.982	0.97	0.000113002
Faim	0.230239	0.268457	0.286	0.252	1
H2-T22	0.0298805	0.268236	0.559	0.509	1
Myo10	0.00564432	0.857685	0.091	0.048	1
Ndufs5	0.0128094	0.267953	0.654	0.593	1
Pomp	1.11303e-05	0.267924	0.883	0.811	0.250977
Irgm2	0.0856354	0.267836	0.354	0.305	1
E2f3	0.624722	0.267789	0.107	0.098	1
Prmt1	0.252974	0.267618	0.372	0.33	1
Rgp1	0.00578916	-0.887759	0.036	0.075	1
Atp6v1g1	0.00117812	0.267554	0.819	0.779	1
Cmtr1	0.932755	0.267518	0.453	0.461	1
Dnajc16	0.358678	0.267348	0.127	0.107	1
Acsl4	0.383443	0.267331	0.447	0.429	1
Zmym6	0.203375	0.266795	0.107	0.084	1
Cfl1	4.77507e-07	0.266738	0.942	0.923	0.0107673
Gm12940	0.00588625	-1.14191	0.083	0.132	1
Ubxn2a	0.10733	0.266431	0.314	0.273	1
3830406C13Rik	0.0906965	0.2661	0.376	0.321	1
Chaf1b	0.0059074	2.81565	0.026	0.005	1
Armc10	0.520366	0.265894	0.125	0.114	1
Mgat4b	0.576336	0.2657	0.141	0.13	1
Smu1	0.0226337	0.265585	0.344	0.277	1
Slfn2	0.000350134	0.264832	0.885	0.859	1
Utp23	0.383734	0.264752	0.129	0.112	1
Bhlhe40	0.00127947	0.264731	0.503	0.404	1
Gm9733	0.35799	0.264423	0.167	0.148	1
Txnrd1	0.0131131	0.263577	0.368	0.282	1
Lamtor3	0.546518	0.263362	0.306	0.3	1
Gm34276	0.0061515	2.22422	0.026	0.005	1
Gprc5a	0.00620387	1.36374	0.036	0.011	1
Cct2	0.0100818	0.263326	0.596	0.523	1
Mus81	0.00621623	0.817344	0.056	0.023	1
Prmt9	0.00623471	-1.02111	0.068	0.114	1
Snapc5	0.278503	0.263201	0.334	0.314	1
Mrpl34	0.052321	0.263152	0.352	0.293	1
Fam162a	0.218418	0.263059	0.183	0.154	1
Arap2	0.375271	0.262841	0.282	0.262	1
Rras	0.78138	0.262124	0.278	0.273	1
Snrpa	0.614876	0.262074	0.245	0.232	1
Maip1	0.0630696	0.261982	0.149	0.111	1
Stub1	0.130651	0.261565	0.288	0.241	1
Dnajb9	0.280186	0.261152	0.258	0.225	1
Rnf217	0.24546	0.260948	0.127	0.105	1
Mrpl54	0.0596144	0.260762	0.471	0.427	1
Sf3b2	0.00832109	0.260737	0.66	0.589	1
Pou2f3	0.00653702	2.69947	0.018	0.002	1
Dhrs1	0.20356	0.260315	0.165	0.136	1
Cebpb	0.155148	0.260206	0.469	0.425	1
Tada1	0.561031	0.260128	0.159	0.145	1
Psma4	0.00175167	0.260067	0.777	0.736	1
2600006K01Rik	0.00659714	2.56936	0.022	0.004	1
Ufm1	0.0774722	0.259719	0.459	0.411	1
Gm14207	0.00665626	3.35874	0.018	0.002	1
D830036C21Rik	0.00665798	-2.05205	0.002	0.02	1
Ywhae	0.000152947	0.259631	0.911	0.87	1
Gm16235	0.0067045	2.73742	0.018	0.002	1
Srprb	0.418653	0.259321	0.107	0.091	1
Oosp1	0.00672874	1.993	0.018	0.002	1
Lsm3	0.0861687	0.259318	0.284	0.239	1
Suv39h1	0.00676967	0.746913	0.091	0.048	1
Psmg4	0.0382231	0.2589	0.561	0.502	1
Lpl	0.0068004	-2.19909	0.022	0.054	1
F11r	0.0043466	0.258841	0.254	0.182	1
Mlx	0.186103	0.257962	0.258	0.22	1
Ttc27	0.00686888	-0.879623	0.054	0.096	1
Psma1	0.00574468	0.257878	0.686	0.636	1
Phka1	0.0069376	-0.774084	0.068	0.116	1
Zfp24	0.184	0.25751	0.157	0.125	1
Arpp19	0.00115377	0.257364	0.807	0.743	1
Hint1	0.0012572	0.256934	0.769	0.745	1
Tmco4	0.0458633	0.256542	0.169	0.123	1
Mrpl20	0.0242426	0.256176	0.616	0.555	1
Fbxo6	0.328057	0.256089	0.245	0.214	1
2210016L21Rik	0.342175	0.255866	0.177	0.157	1
Pot1a	0.613255	0.255384	0.109	0.102	1
Eif1a	0.00598662	0.255272	0.634	0.55	1
Pgrmc1	0.823246	0.255172	0.131	0.13	1
Ttc1	0.577309	0.255164	0.229	0.22	1
Rnps1	0.136105	0.25515	0.354	0.312	1
Gm45014	0.00717087	-3.0946	0	0.014	1
Aup1	0.147051	0.254698	0.427	0.38	1
Samsn1	0.364541	0.254655	0.59	0.591	1
Tnip2	0.0631709	0.254602	0.358	0.296	1
Mthfs	0.0845466	0.254397	0.366	0.318	1
Irs2	0.148531	0.254028	0.179	0.143	1
Higd1a	0.0388741	0.253846	0.499	0.423	1
Nlrc4	0.314464	0.253768	0.123	0.104	1
Rgs1	0.00104084	0.253373	0.372	0.277	1
Vps18	0.446871	0.253355	0.131	0.116	1
Med7	0.243521	0.252735	0.201	0.175	1
Zfp574	0.00743015	0.841071	0.087	0.046	1
Mapk6	0.0132635	0.252705	0.382	0.309	1
Mtm1	0.138558	0.252538	0.262	0.225	1
Cct5	0.0276962	0.252464	0.529	0.466	1
Ssr2	0.0595263	0.252347	0.439	0.382	1
H1f0	0.175708	0.252078	0.268	0.225	1
Smad3	0.00749497	-1.00397	0.083	0.132	1
Rnf19a	0.0446302	0.251885	0.249	0.198	1
Adgra2	0.00752487	-1.19097	0.028	0.062	1
Ccdc107	0.1366	0.251545	0.123	0.093	1
Timm17a	0.0256306	0.2513	0.288	0.223	1
Lsm10	0.189204	0.251165	0.221	0.184	1
Mical1	0.461582	0.251071	0.219	0.196	1
Arpc1a	0.0589647	0.250845	0.559	0.502	1
Abca6	0.00760234	-1.33755	0.036	0.073	1
Nol12	0.046371	0.250717	0.181	0.132	1
Ifit2	0.218819	0.250537	0.417	0.379	1
Gins4	0.13594	0.25029	0.119	0.091	1
Igsf8	0.83744	0.250089	0.123	0.121	1
Cmc2	0.316931	0.250087	0.179	0.154	1
Ppp2r2d	0.075738	0.249958	0.298	0.245	1
Hat1	0.00155291	0.249727	0.583	0.489	1
Ttc33	0.607719	0.249697	0.141	0.13	1
Mrps23	0.18651	0.249042	0.233	0.196	1
Prkaca	0.00777616	-0.76001	0.099	0.152	1
Iqce	0.00778582	-0.567856	0.097	0.152	1
Rnf8	0.363728	0.248452	0.165	0.146	1
Chst11	0.0330411	0.248073	0.247	0.188	1
Ube2l6	0.0585663	0.248062	0.517	0.457	1
Gm38843	0.00783375	-2.45189	0.004	0.023	1
Map2k3	0.668155	0.247741	0.29	0.282	1
Hint2	0.153612	0.247715	0.235	0.196	1
Prcc	0.231402	0.246761	0.141	0.116	1
Mybpc3	0.00785655	-2.7179	0.004	0.023	1
Zfp655	0.525254	0.246573	0.151	0.138	1
Uqcrq	0.00209032	0.246463	0.797	0.759	1
Gpr160	0.00786963	-0.852734	0.066	0.112	1
Gm19412	0.00792532	-2.21595	0.004	0.023	1
Commd4	0.0571739	0.246303	0.417	0.357	1
Hadhb	0.15733	0.246251	0.306	0.266	1
Wdr76	0.00797191	-0.903805	0.032	0.068	1
Pfdn1	0.0841582	0.245926	0.294	0.239	1
Gapdh	0.00741642	0.24586	0.869	0.848	1
Alyref	0.17368	0.245681	0.525	0.504	1
Elob	0.000141226	0.245279	0.881	0.859	1
Mrps27	0.0809641	0.245255	0.181	0.138	1
Art3	0.00806852	0.881071	0.08	0.041	1
1110032A03Rik	0.28642	0.24521	0.153	0.134	1
Gm13091	0.00810565	1.42227	0.038	0.013	1
Trafd1	0.00839375	0.245034	0.777	0.725	1
Ufc1	0.28103	0.245015	0.463	0.445	1
Pabpc4	0.11899	0.244994	0.179	0.139	1
Zfp810	0.447555	0.244665	0.119	0.104	1
Atox1	0.000102416	0.244577	0.92	0.914	1
Slc50a1	0.125004	0.24427	0.225	0.186	1
Gm42477	0.46581	0.244175	0.145	0.129	1
Rabggta	0.00831507	-1.19988	0.026	0.059	1
Snrpd3	0.0384572	0.244136	0.626	0.564	1
Vmp1	0.0482578	0.243676	0.602	0.548	1
P2ry14	0.074712	0.2435	0.149	0.111	1
Anapc11	0.319212	0.243388	0.35	0.332	1
Gm12216	0.00137281	0.243367	0.368	0.268	1
Ubxn1	0.0481289	0.24312	0.622	0.604	1
Tbc1d15	0.320025	0.243083	0.429	0.402	1
Pus10	0.401203	0.242616	0.233	0.216	1
Hax1	0.0352236	0.242087	0.318	0.259	1
Ptges3	0.00707987	0.242005	0.676	0.621	1
Mvp	0.0383011	0.241972	0.586	0.53	1
Impa1	0.636973	0.241942	0.26	0.252	1
Nsfl1c	0.480493	0.241408	0.227	0.211	1
Trpm4	0.00862355	1.09717	0.062	0.029	1
Gapt	0.00864331	-1.05891	0.056	0.098	1
Pik3r5	0.550788	0.241278	0.577	0.586	1
Psmg3	0.406103	0.241206	0.149	0.132	1
Cacng8	0.0086813	0.743688	0.052	0.021	1
Tmem131	0.00139729	0.241055	0.865	0.834	1
Snrnp27	0.0445556	0.240965	0.535	0.475	1
Arhgef37	0.00869664	-0.893629	0.085	0.134	1
Stat4	0.221845	0.240472	0.421	0.388	1
Tmem63b	0.319348	0.240459	0.161	0.138	1
Eif1ad	0.338833	0.24042	0.189	0.164	1
Cox5a	0.000733219	0.240249	0.837	0.786	1
Mdm1	0.00883936	-1.64115	0.008	0.03	1
Aph1b	0.00886661	-1.05139	0.044	0.082	1
C1galt1	0.506805	0.240182	0.187	0.17	1
Cyb5a	0.00286892	0.239946	0.581	0.48	1
0610012G03Rik	0.0198241	0.239906	0.423	0.33	1
Ttf2	0.00890587	-0.426889	0.02	0.05	1
Nme4	0.00897076	-1.46718	0.01	0.034	1
Fgfr2	0.00866303	0.239755	0.469	0.377	1
Tmsb4x	0.0200969	0.2397	0.996	0.989	1
C1d	0.0106614	0.239601	0.467	0.391	1
Prps1l3	0.00905396	1.82333	0.04	0.014	1
Coa6	0.361175	0.239582	0.141	0.121	1
Mettl23	0.283044	0.239222	0.437	0.395	1
Gng5	9.0136e-05	0.238935	0.905	0.864	1
Lyrm2	0.195818	0.23849	0.187	0.154	1
Sept3	0.00915658	0.740765	0.099	0.057	1
Exosc3	0.172774	0.238467	0.276	0.236	1
Adora3	0.00922282	1.22911	0.046	0.018	1
Relb	0.0156696	0.237999	0.594	0.523	1
Ube2v1	0.254794	0.237919	0.39	0.359	1
Map4k2	0.00927853	-0.749601	0.083	0.134	1
Arrdc1	0.169985	0.237906	0.326	0.288	1
Alkbh6	0.65566	0.237848	0.135	0.125	1
Timm8b	0.0335938	0.237475	0.402	0.336	1
Irak3	0.00937757	-0.470094	0.08	0.13	1
Psme1	3.0335e-05	0.237314	0.948	0.914	0.684023
Srp9	0.00591393	0.237225	0.69	0.632	1
Atxn7l3	0.157529	0.237183	0.262	0.232	1
Mrgbp	0.638883	0.237157	0.117	0.109	1
Rttn	0.0094652	-1.34028	0.06	0.102	1
Tax1bp3	0.145207	0.237094	0.354	0.314	1
Eml2	0.0094678	1.19908	0.085	0.046	1
Gm16337	0.00948275	1.59428	0.04	0.014	1
Rasal2	0.00949099	-0.84854	0.099	0.152	1
Amn1	0.606008	0.236433	0.229	0.218	1
Atp5j	0.00962648	0.236369	0.797	0.73	1
Nqo2	0.527933	0.236332	0.103	0.093	1
Park7	0.117233	0.235584	0.594	0.575	1
Nim1k	0.00953302	-2.05771	0.026	0.057	1
Efhd2	0.000322472	0.235559	0.835	0.791	1
Agap1	0.262289	0.235519	0.199	0.171	1
Tex9	0.0095532	-1.09672	0.074	0.118	1
Gm13203	0.00960107	2.91287	0.012	0	1
Myo16	0.00960107	3.07747	0.012	0	1
Plet1	0.00960107	4.35895	0.012	0	1
Itga9	0.00960107	3.51912	0.012	0	1
Hist1h2bb	0.00960107	2.94618	0.012	0	1
Slc14a2	0.00960107	3.1092	0.012	0	1
Swap70	0.829869	0.235379	0.419	0.43	1
Slamf7	0.00259568	0.235323	0.857	0.802	1
Fam32a	0.163925	0.23476	0.505	0.461	1
Sh3pxd2a	0.151635	0.234557	0.288	0.248	1
Znrd1	0.322811	0.234178	0.378	0.338	1
Gcnt2	0.0106794	0.233775	0.632	0.548	1
Klf11	0.00980254	-0.87314	0.032	0.066	1
Plek	0.0337024	0.233723	0.815	0.83	1
Hba-a1	0.00983538	2.79431	0.034	0.011	1
AA388235	0.00986276	-1.50959	0.016	0.043	1
Gnptab	0.248886	0.233688	0.521	0.516	1
Clp1	0.275953	0.233607	0.103	0.084	1
Rgcc	0.00997848	-0.535053	0.076	0.123	1
Bcl2a1d	0.00365491	0.233561	0.491	0.396	1
Nap1l1	0.0707487	0.233476	0.807	0.784	1
Mxi1	0.239629	0.233089	0.211	0.182	1
Flywch1	0.010086	1.00937	0.089	0.05	1
Slc9a8	0.257489	0.233064	0.203	0.175	1
Wdr11	0.0101525	-0.787242	0.093	0.143	1
Nop58	0.12389	0.233042	0.32	0.275	1
Rgs10	0.482329	0.232982	0.439	0.414	1
Gm50237	0.0101768	1.40072	0.048	0.02	1
Aig1	0.00327444	0.232843	0.491	0.398	1
Actb	1.24233e-06	0.232479	0.998	0.991	0.0280132
Tecpr2	0.405766	0.232375	0.159	0.139	1
Cops8	0.288998	0.232251	0.219	0.195	1
4921524J17Rik	0.249184	0.232215	0.229	0.198	1
Ubb	1.87436e-06	0.232201	0.96	0.941	0.0422649
6030468B19Rik	0.0103161	1.27886	0.056	0.025	1
Psmc3	0.0381816	0.232187	0.531	0.488	1
Rbbp4	0.0817722	0.23215	0.503	0.455	1
Hmgn1	0.61256	0.232143	0.229	0.212	1
Ctsz	0.00144104	0.231884	0.907	0.909	1
Fam110a	0.198561	0.231826	0.145	0.116	1
Apaf1	0.217749	0.231724	0.626	0.607	1
Ccdc122	0.286438	0.231653	0.141	0.118	1
Cox6c	0.000164967	0.231407	0.911	0.863	1
Cfdp1	0.178097	0.231235	0.465	0.43	1
Cnih1	0.114492	0.231057	0.227	0.18	1
Nrbf2	0.05203	0.230921	0.27	0.216	1
Ifitm2	0.0142627	0.230758	0.863	0.852	1
Junos	0.0106029	1.01481	0.066	0.032	1
Hspa14	0.144053	0.230648	0.28	0.243	1
Gm15056	0.0106685	2.19744	0.024	0.005	1
St3gal3	0.505618	0.23052	0.296	0.329	1
Gm26981	0.0106938	-2.59557	0.002	0.018	1
Naa10	0.537829	0.230272	0.219	0.205	1
Amd1	0.1044	0.230215	0.187	0.148	1
Mcur1	0.0820216	0.230064	0.296	0.245	1
Acpp	0.0107817	-3.35523	0.002	0.018	1
Dnd1	0.0107817	-2.53142	0.002	0.018	1
Zfp595	0.0107875	-0.977135	0.082	0.127	1
Clic1	0.00109677	0.230011	0.889	0.902	1
Chchd2	3.23615e-05	0.229953	0.887	0.859	0.72972
Ctdp1	0.0108494	-0.940069	0.091	0.138	1
Slamf1	0.0108571	0.986721	0.056	0.025	1
Lcp1	0.000130325	0.229866	0.918	0.921	1
Gpatch11	0.567578	0.229848	0.173	0.161	1
Gm29336	0.0109237	-2.02864	0.002	0.018	1
Zmat5	0.0658573	0.229827	0.294	0.245	1
Ppil2	0.235522	0.22972	0.358	0.321	1
Hnrnpk	0.0304113	0.229371	0.835	0.823	1
Ate1	0.936681	0.229256	0.143	0.141	1
Erich1	0.925761	0.229191	0.131	0.134	1
Casp8ap2	0.918648	0.229036	0.262	0.266	1
Ndufv2	0.00218183	0.228654	0.584	0.495	1
Gm47071	0.423593	0.228589	0.133	0.118	1
Brsk1	0.0111657	-1.71998	0.014	0.039	1
Zrsr2	0.114894	0.228432	0.292	0.248	1
Acot9	0.757231	0.228356	0.274	0.268	1
Sdhc	0.362815	0.228117	0.326	0.293	1
Tubb5	0.201619	0.22802	0.65	0.625	1
Gpr18	0.153297	0.227869	0.348	0.295	1
Nrbp1	0.150721	0.227866	0.457	0.411	1
Psmd2	0.419215	0.227785	0.443	0.429	1
Arpc4	0.00980568	0.22775	0.821	0.791	1
Stat1	1.79841e-05	0.227699	0.913	0.863	0.405523
Baz2a	0.580935	0.227456	0.459	0.448	1
Snip1	0.694098	0.227265	0.107	0.1	1
Nudt8	0.122729	0.22721	0.107	0.079	1
Ptpn6	0.037057	0.226913	0.71	0.682	1
Ccng2	0.0114014	-0.224393	0.093	0.146	1
Acadsb	0.485615	0.226876	0.123	0.111	1
D230025D16Rik	0.0114226	-0.677737	0.087	0.136	1
Fhad1	0.0114458	1.09125	0.042	0.016	1
Nfil3	0.112365	0.226729	0.227	0.188	1
St6galnac4	0.225434	0.226084	0.135	0.111	1
Hgs	0.311691	0.226018	0.165	0.139	1
Strip1	0.0115133	-0.765639	0.082	0.129	1
Phf6	0.112936	0.225983	0.34	0.295	1
Seh1l	0.0363209	0.225942	0.254	0.202	1
Ppp1r35	0.593282	0.225851	0.207	0.193	1
Gpsm2	0.01157	-1.66533	0.012	0.036	1
Caml	0.29775	0.225809	0.161	0.136	1
Gm35853	0.0116606	-0.564059	0.083	0.132	1
Med19	0.0932296	0.225793	0.177	0.136	1
Arpc3	0.000155823	0.225377	0.897	0.886	1
Hnrnpf	0.000228443	0.22524	0.875	0.882	1
Mrps35	0.0912308	0.225223	0.131	0.096	1
Lrwd1	0.393611	0.224736	0.123	0.105	1
Myd88	0.0396981	0.224499	0.559	0.5	1
Mrs2	0.705878	0.224078	0.157	0.15	1
Gtpbp2	0.118721	0.224021	0.296	0.246	1
St6galnac3	0.0117974	-1.03681	0.04	0.077	1
Smim24	0.0118026	1.14593	0.068	0.034	1
Nadk2	0.011829	-0.727221	0.076	0.121	1
Gm16214	0.0118474	2.54242	0.02	0.004	1
Acadm	0.338457	0.223911	0.35	0.327	1
1700123O20Rik	0.285125	0.223825	0.245	0.216	1
Gm26944	0.0118929	-0.886196	0.05	0.089	1
Mrpl18	0.0281406	0.223778	0.453	0.373	1
Yif1a	0.236064	0.22376	0.163	0.138	1
Ppp1r15a	0.144153	0.223635	0.38	0.334	1
Sox12	0.0119414	-2.82846	0	0.013	1
Gpr149	0.0119414	-3.42929	0	0.013	1
Tet1	0.0119414	-3.20847	0	0.013	1
Ak7	0.0119414	-3.12668	0	0.013	1
Gm48283	0.0119414	-2.7667	0	0.013	1
5730405O15Rik	0.0119414	-3.16944	0	0.013	1
E330020D12Rik	0.0119502	-1.14723	0.054	0.093	1
Nipsnap3b	0.136216	0.22351	0.306	0.264	1
Rala	0.0154935	0.223206	0.698	0.629	1
Gm15663	0.0120173	2.76918	0.016	0.002	1
Stip1	0.225333	0.223121	0.32	0.289	1
Gpr4	0.0120698	2.58247	0.02	0.004	1
Crnkl1	0.546923	0.2229	0.272	0.257	1
Sh3bp5	0.012135	-0.929623	0.052	0.091	1
D930028M14Rik	0.0121448	2.18846	0.02	0.004	1
Gm16175	0.0121784	-0.952161	0.022	0.052	1
3830403N18Rik	0.0121901	3.16947	0.016	0.002	1
H2-T23	0.00138197	0.22282	0.811	0.759	1
Nedd4	0.0122256	-1.09083	0.028	0.059	1
Erh	0.189072	0.222684	0.561	0.53	1
Rbx1	0.00167845	0.222562	0.859	0.854	1
Zfp646	0.243577	0.221906	0.137	0.112	1
Polr2g	0.0722532	0.22187	0.4	0.348	1
Ddit4	0.252051	0.221842	0.141	0.116	1
Oaf	0.0123346	1.00705	0.078	0.041	1
Was	0.388636	0.221168	0.396	0.375	1
Arl6ip4	0.142838	0.22116	0.332	0.286	1
Ndrg2	0.0124116	1.09936	0.036	0.013	1
Jade2	0.0124169	1.86708	0.03	0.009	1
Rab22a	0.133995	0.22086	0.435	0.4	1
Pin4	0.204515	0.220859	0.521	0.495	1
Cenpx	0.303317	0.220824	0.308	0.282	1
Trir	0.0732211	0.220611	0.66	0.621	1
Osgin2	0.199193	0.220433	0.129	0.102	1
Atp5g1	0.0212025	0.219986	0.722	0.675	1
Rrp8	0.0905681	0.219972	0.103	0.073	1
Chd7	0.079778	0.219718	0.563	0.516	1
Cyfip1	0.0110414	0.219669	0.716	0.63	1
Tjp3	0.0126736	1.10286	0.058	0.027	1
Cnn2	0.0600857	0.21961	0.712	0.666	1
Flnb	0.0193346	0.219292	0.437	0.357	1
Rest	0.305142	0.219274	0.364	0.336	1
Ndufs8	0.0360268	0.219254	0.491	0.42	1
Sh3pxd2b	0.225474	0.219209	0.199	0.17	1
Ascc1	0.0504996	0.21894	0.219	0.168	1
Nlrp3	0.238118	0.218933	0.239	0.207	1
Pold3	0.073818	0.218862	0.268	0.216	1
Dnajc8	0.0272375	0.218812	0.716	0.641	1
Arsa	0.0131293	-0.926122	0.044	0.08	1
Satb2	0.013142	-0.540625	0.03	0.062	1
Mrto4	0.385014	0.218734	0.235	0.212	1
Rpp38	0.0131771	-1.34783	0.046	0.082	1
Net1	0.435451	0.218708	0.28	0.264	1
Kcnn4	0.788311	0.218247	0.135	0.13	1
Rps17	0.00471967	0.218004	0.891	0.852	1
Tpm3	4.38993e-05	0.217799	0.962	0.955	0.989884
Uchl3	0.675871	0.217726	0.223	0.216	1
Cebpzos	0.106868	0.217708	0.155	0.116	1
Rbm12b2	0.0133231	-1.08356	0.05	0.088	1
Rps20	5.92643e-05	0.217616	0.96	0.939	1
Gm37787	0.0133399	-1.92272	0.008	0.029	1
Olfr658	0.0133399	-2.15844	0.008	0.029	1
Ankrd55	0.0133481	-1.36129	0.04	0.075	1
Gins2	0.0133582	1.01062	0.052	0.023	1
Cspp1	0.121438	0.217291	0.324	0.273	1
Lrpap1	0.523467	0.217257	0.225	0.204	1
Litaf	0.0950967	0.217208	0.614	0.55	1
Snx3	0.011707	0.217031	0.71	0.643	1
Camta1	0.0663893	0.217011	0.344	0.28	1
Mrps16	0.203996	0.216919	0.449	0.429	1
Klhl26	0.0136891	0.97951	0.06	0.029	1
Gm16576	0.013695	-1.24974	0.022	0.05	1
Syn3	0.099917	0.216758	0.169	0.132	1
Eloc	0.221603	0.216583	0.596	0.566	1
Rnf121	0.0256953	0.21633	0.173	0.121	1
Racgap1	0.0138482	-1.04619	0.097	0.143	1
Ccdc71l	0.315822	0.216091	0.209	0.189	1
Pus1	0.993204	0.2159	0.103	0.104	1
Trap1	0.259439	0.215872	0.143	0.118	1
Mthfsl	0.0376064	0.215647	0.382	0.311	1
Rassf3	0.752023	0.215445	0.539	0.566	1
Tjp2	0.12313	0.215414	0.115	0.084	1
Dgka	0.014086	-1.06838	0.048	0.086	1
Gm20513	0.68826	0.215226	0.258	0.254	1
Nxpe4	0.014167	-0.686722	0.074	0.118	1
Hmgn3	0.0253869	0.215092	0.29	0.225	1
Thap7	0.567501	0.214896	0.115	0.104	1
Acat1	0.588912	0.214783	0.282	0.273	1
Ywhah	0.0408082	0.214777	0.757	0.727	1
Kars	0.480732	0.214672	0.171	0.152	1
Trappc2l	0.183491	0.214553	0.362	0.323	1
Mrps30	0.758299	0.214521	0.149	0.145	1
Apobr	0.322988	0.214419	0.26	0.238	1
Creb3	0.306385	0.214339	0.205	0.18	1
Cd209c	0.0143822	-1.05355	0.05	0.088	1
St8sia6	0.014443	-1.19664	0.03	0.061	1
C9orf72	0.488554	0.214306	0.308	0.289	1
Drosha	0.0410584	0.21418	0.133	0.091	1
Vwa5a	0.351455	0.213992	0.642	0.636	1
Rdh10	0.0146409	-0.78668	0.036	0.07	1
Got1	0.336024	0.213521	0.332	0.307	1
Timm50	0.223239	0.213504	0.141	0.116	1
Gm6377	0.140362	0.213481	0.147	0.114	1
Cyba	8.28509e-05	0.213477	0.962	0.948	1
Nbn	0.148035	0.213467	0.135	0.104	1
Tnfaip8l2	0.626293	0.213325	0.435	0.432	1
Psmb5	0.114967	0.213218	0.608	0.559	1
Sap18	0.0469492	0.213186	0.604	0.554	1
Trak1	0.375482	0.213101	0.471	0.45	1
Psma6	0.0357293	0.21291	0.584	0.521	1
Gm17018	0.361668	0.212508	0.175	0.152	1
Wfdc17	0.123863	0.212332	0.73	0.73	1
Sra1	0.0330397	0.212062	0.427	0.361	1
Nde1	0.395816	0.211973	0.135	0.116	1
St6gal1	0.0153212	-0.770978	0.066	0.107	1
Fbxo31	0.0153263	-1.2677	0.03	0.061	1
Mrpl21	0.289089	0.211789	0.35	0.32	1
Adap1	0.50874	0.211732	0.491	0.477	1
Ccr6	0.0153496	-1.3399	0.03	0.061	1
Inka1	0.0153545	1.46823	0.038	0.014	1
Gosr1	0.341206	0.211289	0.167	0.145	1
Frg1	0.0941682	0.211161	0.539	0.495	1
Oser1	0.749063	0.210964	0.177	0.168	1
Prps2	0.0154751	-0.909641	0.052	0.089	1
Atp5h	0.00890308	0.210883	0.867	0.836	1
Cct8	0.348329	0.210812	0.553	0.543	1
Fgl2	0.062401	0.210731	0.702	0.704	1
Gpr152	0.0155418	1.1759	0.038	0.014	1
Usp39	0.545052	0.210704	0.155	0.139	1
Ndufb5	0.0411402	0.21038	0.59	0.53	1
Samd1	0.015619	-1.01194	0.048	0.084	1
Ubl4a	0.558557	0.209819	0.169	0.157	1
Nol7	0.0220547	0.209769	0.678	0.618	1
Kif9	0.0156963	-0.656393	0.087	0.132	1
Gpatch1	0.44941	0.209721	0.101	0.088	1
Zcchc17	0.083632	0.209561	0.276	0.227	1
AW549877	0.275383	0.209404	0.187	0.157	1
Ssx2ip	0.0158676	1.2756	0.032	0.011	1
Larp7	0.14218	0.209402	0.266	0.22	1
Mtmr1	0.510008	0.209385	0.189	0.212	1
Kctd13	0.899561	0.20935	0.109	0.112	1
B3gat2	0.0159029	1.40333	0.032	0.011	1
Sult1a1	0.0159433	-1.73891	0.014	0.038	1
Gatd3a	0.495659	0.209323	0.121	0.109	1
Zbtb8os	0.938439	0.209082	0.229	0.225	1
Rab11fip2	0.430294	0.209073	0.133	0.116	1
Osgep	0.490776	0.209001	0.368	0.346	1
Rp9	0.147078	0.208941	0.471	0.425	1
Cox7a2	0.0009837	0.208855	0.841	0.825	1
Slc9a1	0.513621	0.208851	0.28	0.259	1
Scand1	0.0022183	0.208816	0.853	0.832	1
Ly75	0.0107708	0.208696	0.294	0.22	1
Slc2a1	0.405261	0.208647	0.185	0.164	1
Epb41l2	0.147998	0.208639	0.63	0.58	1
Uap1l1	0.41722	0.208547	0.115	0.1	1
Psma2	0.00052358	0.208539	0.807	0.762	1
Rabgap1l	0.48024	0.208445	0.503	0.5	1
Sash1	0.0163567	-0.79622	0.087	0.132	1
Dhx38	0.442954	0.208255	0.209	0.189	1
Smad7	0.255181	0.208204	0.27	0.236	1
Mrpl44	0.491799	0.208176	0.117	0.102	1
Pa2g4	0.386022	0.207947	0.338	0.311	1
Prpf31	0.638432	0.207897	0.193	0.179	1
Mrpl16	0.952593	0.207832	0.161	0.162	1
Nek6	0.40638	0.207765	0.171	0.154	1
Il4ra	0.230164	0.207063	0.537	0.507	1
Kif5c	0.0165908	1.06507	0.046	0.02	1
Slamf8	0.221387	0.206983	0.388	0.357	1
Gm11944	0.0167029	-0.683826	0.03	0.061	1
Acod1	0.016774	1.33135	0.074	0.039	1
Rrbp1	0.0380453	0.206811	0.861	0.85	1
Pdcd5	0.0617498	0.206791	0.539	0.477	1
Mrpl3	0.229844	0.206575	0.175	0.146	1
Cfap36	0.127322	0.206391	0.159	0.125	1
Zbtb1	0.457968	0.206071	0.171	0.152	1
Dtd2	0.0171311	0.703549	0.091	0.054	1
4930402H24Rik	0.207435	0.206063	0.247	0.214	1
Eif4a3	0.261924	0.205709	0.364	0.332	1
Rwdd1	0.0649266	0.205641	0.541	0.489	1
Ucp2	0.00466686	0.205592	0.837	0.852	1
Zdhhc4	0.0172299	-0.600465	0.074	0.116	1
Mxd1	0.00555108	0.205445	0.543	0.439	1
Eps8l1	0.017287	-1.74726	0.012	0.034	1
Plcb1	0.0173009	-1.22716	0.095	0.139	1
Adgrg6	0.9525	0.205351	0.276	0.282	1
Ap5s1	0.0173228	-1.6827	0.012	0.034	1
Igsf9	0.0173743	-1.41867	0.024	0.052	1
Mrpl58	0.169299	0.205173	0.274	0.236	1
Gm19696	0.0173838	-3.08723	0.002	0.016	1
Abce1	0.466576	0.205128	0.239	0.218	1
2810468N07Rik	0.0174404	-2.47149	0.002	0.016	1
Tesk2	0.0174469	-1.10954	0.036	0.068	1
Pnrc1	0.13497	0.204965	0.59	0.541	1
Tmem160	0.107591	0.20475	0.59	0.539	1
Mtmr9	0.812265	0.204628	0.103	0.109	1
Insig2	0.248757	0.204455	0.123	0.1	1
Mrps7	0.30977	0.204302	0.225	0.202	1
Ap3m2	0.459883	0.204273	0.145	0.129	1
Exosc9	0.872421	0.204251	0.117	0.12	1
Gnpda1	0.41993	0.204209	0.175	0.155	1
Zfp874a	0.0177599	-1.48901	0.018	0.043	1
Sec24d	0.342335	0.20416	0.113	0.095	1
Bmf	0.0178082	-0.751733	0.076	0.118	1
Lratd2	0.0178515	1.32445	0.048	0.021	1
Ap1s1	0.140411	0.203878	0.189	0.15	1
Itm2c	0.271369	0.203441	0.594	0.568	1
Naxd	0.196259	0.202916	0.171	0.139	1
Cct7	0.240947	0.202727	0.461	0.423	1
Srrm1	0.0726712	0.20267	0.734	0.695	1
Gtpbp1	0.585602	0.20258	0.292	0.279	1
Nfia	0.0180146	-0.660375	0.074	0.116	1
Nabp2	0.485416	0.202229	0.229	0.209	1
Dlgap3	0.0181293	3.61983	0.01	0	1
Zswim9	0.0181293	3.44321	0.01	0	1
Hamp	0.0181293	3.8242	0.01	0	1
Tomt	0.0181293	3.22066	0.01	0	1
C78334	0.0181293	2.82955	0.01	0	1
Pald1	0.0181293	3.03094	0.01	0	1
Edn1	0.0181293	3.07505	0.01	0	1
3830408C21Rik	0.0181293	2.66176	0.01	0	1
Hhla1	0.0181293	2.76578	0.01	0	1
Btnl2	0.0181293	2.92459	0.01	0	1
Rhod	0.0181293	3.67731	0.01	0	1
Cntf	0.0181293	3.21578	0.01	0	1
Rbmx2	0.0181361	0.707431	0.091	0.054	1
Sestd1	0.813744	0.202021	0.215	0.205	1
Arfrp1	0.30693	0.201558	0.229	0.204	1
Ccdc15	0.0182456	-1.50215	0.018	0.043	1
Ifi211	0.030873	0.201547	0.698	0.67	1
Olfr1033	0.018348	1.97283	0.022	0.005	1
Clasrp	0.0183499	-0.631917	0.087	0.132	1
Eif1	0.000429869	0.201369	0.956	0.932	1
Tbc1d9b	0.516469	0.201288	0.243	0.223	1
Smim3	0.164331	0.200993	0.292	0.252	1
Klf12	0.0183949	0.615016	0.076	0.041	1
Cxcl10	1.311e-05	0.200848	0.35	0.218	0.295618
Nos2	0.0184988	2.52101	0.022	0.005	1
Wbp11	0.48794	0.200683	0.417	0.396	1
Rpl22l1	0.016302	0.200431	0.807	0.771	1
Gm43569	0.0185641	0.704772	0.04	0.016	1
Tmem242	0.0185676	-0.521279	0.097	0.143	1
Elovl7	0.0186	2.08947	0.022	0.005	1
Pnrc2	0.0613756	0.200133	0.376	0.311	1
Igtp	0.00382157	0.200069	0.461	0.379	1
Cep85	0.464647	0.199952	0.157	0.177	1
Sephs1	0.135859	0.19938	0.139	0.107	1
Mrpl55	0.367919	0.199009	0.179	0.155	1
Tnfaip3	0.0838573	0.198888	0.451	0.386	1
Gm7967	0.0188037	1.336	0.022	0.005	1
Prkra	0.0723037	0.198859	0.149	0.109	1
Slc22a14	0.0188391	-1.04212	0.024	0.052	1
Tmsb15b2	0.0188476	-1.16991	0.012	0.034	1
Sirpb1c	0.48606	0.198361	0.221	0.202	1
Mrpl42	0.438873	0.198224	0.302	0.279	1
Pttg1ip	0.269741	0.197728	0.195	0.168	1
Ell2	0.145086	0.197613	0.3	0.254	1
Dus4l	0.0191243	0.627196	0.056	0.027	1
Pdcd10	0.0960643	0.197497	0.734	0.718	1
Dut	0.670904	0.197399	0.107	0.1	1
2700062C07Rik	0.0192261	-0.917306	0.064	0.102	1
Phyh	0.241676	0.197212	0.28	0.245	1
Ube2c	0.019281	1.36689	0.05	0.023	1
Jaml	0.145947	0.197114	0.374	0.329	1
Commd7	0.0910374	0.19683	0.437	0.388	1
Haus6	0.0193429	-0.730717	0.072	0.112	1
Brms1	0.344059	0.196709	0.25	0.229	1
Yipf5	0.958248	0.19625	0.235	0.248	1
Phf23	0.872638	0.19583	0.201	0.196	1
Copb2	0.225092	0.19581	0.39	0.35	1
Zfp330	0.281181	0.195635	0.233	0.207	1
Hnrnpd	0.00807418	0.195486	0.793	0.745	1
Ogfrl1	0.621506	0.195264	0.525	0.518	1
Ezh1	0.278049	0.195066	0.181	0.152	1
Xkr8	0.019684	2.01488	0.028	0.009	1
Abi2	0.0197112	-0.500102	0.091	0.136	1
Ddx41	0.185722	0.194883	0.229	0.193	1
Smdt1	0.0633343	0.194792	0.799	0.789	1
Marveld2	0.019759	1.6232	0.034	0.013	1
Trp53cor1	0.01978	-1.7974	0.026	0.054	1
Traf3ip1	0.0197865	0.653067	0.048	0.021	1
Bsg	0.275803	0.194634	0.509	0.462	1
Crip2	0.493672	0.19451	0.107	0.095	1
Dlg4	0.0197967	-1.12615	0.048	0.082	1
Cnot3	0.0883687	0.194502	0.412	0.357	1
Guca1a	0.490836	0.194471	0.123	0.109	1
Nmi	0.0354749	0.19444	0.569	0.495	1
Wdr82	0.0806094	0.19417	0.243	0.196	1
Rabgap1	0.0874998	0.194045	0.435	0.371	1
Alg5	0.560931	0.193785	0.249	0.23	1
Tmem203	0.997271	0.193754	0.101	0.104	1
Tmem9	0.0199601	-2.42343	0.004	0.02	1
G6pc3	0.0199756	-0.68294	0.083	0.127	1
Gm43727	0.0199787	-1.33489	0.01	0.03	1
2810408I11Rik	0.0200087	-2.92086	0	0.011	1
Mr1	0.0200087	-2.90742	0	0.011	1
Ephx1	0.0200087	-2.62491	0	0.011	1
Nbl1	0.0200087	-2.87441	0	0.011	1
Gm34821	0.0200087	-3.04904	0	0.011	1
Tmem25	0.0200087	-3.359	0	0.011	1
AC241534.1	0.0200087	-3.23757	0	0.011	1
Gm11273	0.0200087	-2.75876	0	0.011	1
Xkr6	0.0200087	-2.91352	0	0.011	1
T2	0.0200087	-3.07462	0	0.011	1
Mamld1	0.0200087	-2.88772	0	0.011	1
Foxred2	0.0200253	-0.674173	0.066	0.105	1
Neurl1b	0.0200425	-0.817031	0.04	0.073	1
Rpap1	0.0200472	1.50748	0.042	0.018	1
Rtcb	0.141949	0.193051	0.4	0.348	1
Gm45479	0.0200537	-2.03943	0.008	0.027	1
Gm4356	0.0200561	-0.633548	0.044	0.079	1
Pfdn5	0.000783222	0.193	0.887	0.85	1
Pin1	0.0812855	0.192788	0.278	0.225	1
Thumpd2	0.0201404	-1.2938	0.016	0.039	1
Smox	0.869921	0.19257	0.121	0.118	1
Timmdc1	0.45658	0.192569	0.189	0.17	1
Eif1ax	0.0672192	0.192378	0.435	0.361	1
Galt	0.0202158	-0.930403	0.042	0.075	1
Hmg20b	0.021372	0.192307	0.457	0.375	1
Ndufa10	0.168327	0.192305	0.382	0.338	1
Casp3	0.419365	0.192248	0.37	0.345	1
Atg4a	0.333289	0.192113	0.177	0.154	1
Atp5l	0.00121658	0.191744	0.909	0.902	1
Gm1720	0.0203821	-1.93432	0.008	0.027	1
Tnip3	0.959345	0.191535	0.376	0.386	1
Gm15563	0.588046	0.191318	0.111	0.1	1
Zfp597	0.0204762	-1.05589	0.056	0.093	1
Ifi35	0.0287158	0.19109	0.654	0.575	1
Cflar	0.312657	0.191025	0.638	0.607	1
Anapc16	0.130468	0.190878	0.368	0.32	1
Rap2c	0.270411	0.190769	0.354	0.325	1
Gm43623	0.0205084	-2.44926	0.006	0.023	1
Dot1l	0.55811	0.19074	0.153	0.139	1
Chmp1b	0.103909	0.190668	0.233	0.186	1
U2af2	0.220871	0.190653	0.384	0.346	1
Nop9	0.9518	0.190438	0.167	0.166	1
Arhgap31	0.964577	0.190136	0.425	0.445	1
Lsm4	0.0853523	0.190038	0.555	0.505	1
Gyg	0.217644	0.190017	0.491	0.459	1
4930593A02Rik	0.02069	-1.8924	0.006	0.023	1
Rnf6	0.362523	0.189881	0.298	0.268	1
Cdc14b	0.0206982	-0.52013	0.072	0.114	1
Ppp1r14a	0.0207633	0.910388	0.076	0.043	1
Gm10602	0.0208726	-1.55601	0.004	0.02	1
Kif15	0.0209077	-2.13237	0.008	0.027	1
Prxl2c	0.0209421	-0.708169	0.091	0.138	1
Spag7	0.0492335	0.189832	0.326	0.277	1
Cradd	0.357153	0.18978	0.25	0.223	1
Chl1	0.0210168	3.17076	0.018	0.004	1
Etfbkmt	0.02105	-0.288678	0.076	0.118	1
Ccl25	0.0210571	-1.00332	0.064	0.102	1
Akap1	0.0211635	-1.60011	0.006	0.023	1
Lin7c	0.14335	0.189749	0.266	0.229	1
Mrps14	0.105408	0.189742	0.543	0.491	1
Ppa1	0.00408905	0.189645	0.352	0.261	1
Hsdl1	0.940221	0.18939	0.105	0.107	1
Tmem165	0.471733	0.189373	0.439	0.42	1
Cep250	0.326986	0.189082	0.167	0.145	1
Zfp277	0.206679	0.189065	0.36	0.323	1
Mrpl27	0.934757	0.188942	0.189	0.189	1
Zfp672	0.620777	0.188864	0.151	0.139	1
Gm44702	0.0214011	1.8841	0.018	0.004	1
Sys1	0.191496	0.188761	0.535	0.496	1
Dpy30	0.678901	0.188738	0.243	0.232	1
Itgb1bp1	0.206609	0.18873	0.243	0.205	1
Gart	0.593629	0.188622	0.167	0.154	1
Dtnbp1	0.0153904	0.188552	0.354	0.279	1
Gfod1	0.787321	0.188502	0.157	0.166	1
Dph5	0.41915	0.188391	0.173	0.154	1
Gmeb1	0.388603	0.188206	0.227	0.2	1
Sec61g	0.0338221	0.188017	0.909	0.871	1
Ehf	0.0216825	-0.668902	0.022	0.048	1
Hist1h2bc	0.0751028	0.188014	0.179	0.136	1
Gm22146	0.021726	1.78929	0.018	0.004	1
Grina	0.265771	0.18788	0.29	0.254	1
9430091E24Rik	0.0218074	0.56101	0.05	0.023	1
St6galnac6	0.820839	0.187836	0.127	0.123	1
Mpnd	0.051891	0.187823	0.254	0.202	1
Snw1	0.091763	0.187797	0.525	0.462	1
Dnlz	0.324345	0.187668	0.159	0.136	1
Slc25a39	0.746803	0.187508	0.155	0.15	1
Csrp1	0.0319638	0.187286	0.328	0.262	1
Ankib1	0.481322	0.187238	0.507	0.5	1
Atp5a1	0.0380043	0.186959	0.763	0.736	1
Gm16033	0.0221498	3.34419	0.014	0.002	1
Apobec3	0.00598036	0.186659	0.823	0.791	1
Pink1	0.022212	-0.378239	0.068	0.109	1
Hacd2	0.180152	0.186565	0.231	0.196	1
Wnk1	0.302717	0.186563	0.873	0.884	1
Enkd1	0.0223061	2.59628	0.014	0.002	1
Tmppe	0.0223061	2.98235	0.014	0.002	1
Fam214b	0.09561	0.186417	0.135	0.1	1
Pak1ip1	0.331418	0.186074	0.408	0.373	1
Uqcrb	0.00507623	0.185844	0.769	0.713	1
Ndufb7	0.0161076	0.185545	0.753	0.679	1
Avpi1	0.156979	0.185193	0.461	0.421	1
Nedd8	0.0707359	0.185182	0.805	0.791	1
Ipo13	0.0224371	0.612901	0.072	0.039	1
Gm16617	0.0224633	2.11769	0.014	0.002	1
Mapk13	0.0225019	0.792996	0.07	0.038	1
Nectin1	0.39525	0.184819	0.483	0.445	1
Nln	0.628699	0.184785	0.131	0.121	1
A930007I19Rik	0.517473	0.184443	0.145	0.13	1
Sap30l	0.113622	0.184074	0.217	0.175	1
Cct4	0.311553	0.183929	0.553	0.521	1
Tlr4	0.467659	0.183643	0.119	0.104	1
Rbpms2	0.0227009	1.39275	0.014	0.002	1
Lpar3	0.0227543	-1.45791	0.032	0.061	1
Galnt6	0.865137	0.18329	0.183	0.18	1
Aurkb	0.0228389	-0.931224	0.03	0.059	1
Gstt1	0.0228463	1.28301	0.052	0.025	1
Abcb8	0.0228645	-1.54047	0.024	0.05	1
Pcbp3	0.0228722	-1.21589	0.03	0.059	1
Zscan29	0.0229115	-0.446025	0.064	0.104	1
Snrpd2	0.111491	0.183227	0.63	0.595	1
Ptgs2	0.0229938	0.644589	0.091	0.055	1
Gm20707	0.0230145	-0.682031	0.062	0.1	1
Slc41a1	0.894004	0.183226	0.113	0.111	1
Smarce1	0.0211762	0.183218	0.531	0.459	1
Ccdc130	0.0231906	1.02679	0.08	0.046	1
Ebp	0.159104	0.183029	0.356	0.321	1
Wipf2	0.543182	0.183012	0.368	0.346	1
Fbxw17	0.605632	0.182939	0.133	0.123	1
Sh3d21	0.023299	1.35934	0.036	0.014	1
Pik3r6	0.913923	0.182863	0.354	0.368	1
Pld1	0.0233863	-0.973154	0.044	0.077	1
Slc3a2	0.34845	0.182829	0.396	0.375	1
Mbd3	0.327718	0.182819	0.229	0.205	1
Gnai2	0.000375972	0.182071	0.946	0.927	1
Prss30	0.0235404	0.57805	0.064	0.034	1
Nlrx1	0.0235823	0.650375	0.087	0.052	1
Slc35a4	0.0236043	-0.584567	0.095	0.139	1
Psmd13	0.114989	0.181956	0.547	0.509	1
Hck	0.0379899	0.181939	0.738	0.732	1
4931413K12Rik	0.0237161	1.27016	0.044	0.02	1
Gm14023	0.0237649	1.22501	0.054	0.027	1
Zmat2	0.136487	0.18181	0.521	0.466	1
Snapc2	0.0237929	1.11061	0.062	0.032	1
Psmb3	0.0597674	0.181673	0.75	0.727	1
Nup54	0.206416	0.181586	0.209	0.173	1
Mfap1a	0.359414	0.181565	0.225	0.198	1
Pih1d1	0.499625	0.181558	0.187	0.17	1
Dubr	0.0239208	0.842943	0.091	0.055	1
Tmx1	0.978407	0.181493	0.195	0.195	1
Tlr12	0.0239643	1.23959	0.044	0.02	1
Mfhas1	0.860804	0.181384	0.308	0.309	1
Bbip1	0.182679	0.181338	0.439	0.409	1
Phf11a	0.45695	0.181264	0.419	0.395	1
Smarca4	0.789812	0.181177	0.427	0.414	1
Hdac3	0.115612	0.181051	0.147	0.109	1
Fip1l1	0.164997	0.180863	0.429	0.38	1
Pycard	0.20817	0.180705	0.648	0.648	1
Zswim3	0.0242562	-1.34855	0.028	0.055	1
Bnip2	0.112873	0.180562	0.598	0.58	1
Ncf4	0.0636677	0.180538	0.332	0.271	1
Tnfrsf4	0.965128	0.180273	0.119	0.121	1
Gm3417	0.0245016	-1.30165	0.014	0.036	1
Amz2	0.419362	0.179972	0.113	0.098	1
Wdr74	0.282272	0.179932	0.163	0.138	1
Prdx1	0.0511582	0.179905	0.825	0.795	1
Cnot9	0.0246588	-0.671789	0.099	0.145	1
Rbmxl1	0.354105	0.179817	0.356	0.327	1
Ndufs3	0.095852	0.179765	0.382	0.329	1
Ccnd3	0.357026	0.179299	0.702	0.736	1
Cnr2	0.024726	-0.837303	0.068	0.105	1
Socs5	0.0247865	-0.318042	0.085	0.129	1
Rgs14	0.0248011	-0.526397	0.091	0.136	1
Slamf6	0.0248173	1.7465	0.03	0.011	1
Gtf2h2	0.197157	0.179032	0.107	0.084	1
Hook2	0.194604	0.178974	0.123	0.096	1
Parp4	0.556307	0.178943	0.384	0.379	1
Etv3	0.106038	0.178791	0.612	0.555	1
Themis2	0.852281	0.178502	0.543	0.575	1
Psmb4	0.0204902	0.178477	0.726	0.68	1
Taf10	0.0400011	0.178153	0.676	0.62	1
Atraid	0.845551	0.178018	0.274	0.277	1
Sinhcaf	0.040712	0.177793	0.414	0.343	1
Ralgps1	0.19096	0.17757	0.183	0.15	1
Trappc6a	0.131172	0.177493	0.219	0.177	1
Hivep1	0.247963	0.177298	0.565	0.537	1
Gpsm3	0.0968305	0.177201	0.579	0.536	1
Abca2	0.0254877	-0.419512	0.046	0.079	1
Mthfd2	0.216497	0.177066	0.406	0.359	1
Cd209d	0.0255425	-0.847119	0.056	0.091	1
Dpysl5	0.0255524	1.66801	0.024	0.007	1
Gstm1	0.0255616	-1.03891	0.032	0.061	1
Por	0.549847	0.177042	0.177	0.159	1
Nmnat1	0.0256018	1.46637	0.046	0.021	1
Mrps15	0.407912	0.176992	0.36	0.338	1
Sh3bp4	0.0569571	0.176673	0.225	0.177	1
Atp2a3	0.0256369	-0.665989	0.082	0.121	1
Spen	0.572445	0.176633	0.274	0.259	1
Ccr5	0.0331615	0.176478	0.435	0.361	1
Hadha	0.246818	0.176212	0.322	0.286	1
Syap1	0.184714	0.17608	0.326	0.288	1
Lnx2	0.478098	0.175741	0.185	0.168	1
Ubr4	0.433535	0.175666	0.394	0.366	1
Itprip	0.0258294	-0.774162	0.072	0.109	1
Cmklr1	0.0259937	1.43141	0.024	0.007	1
Gmnn	0.0598316	0.175411	0.113	0.079	1
Snu13	0.230399	0.175408	0.551	0.521	1
Phrf1	0.252203	0.175366	0.288	0.245	1
Eif3i	0.0982864	0.174986	0.579	0.525	1
Isg20	0.533167	0.174848	0.256	0.25	1
Pira2	0.221362	0.174585	0.394	0.357	1
Gm13708	0.705585	0.174292	0.171	0.162	1
Matn2	0.0261848	1.50444	0.024	0.007	1
Esr1	0.0262056	-0.809757	0.04	0.071	1
Map1lc3b	0.0533337	0.174131	0.662	0.63	1
1700087M22Rik	0.0263129	1.49125	0.024	0.007	1
Skp1a	0.218217	0.173878	0.384	0.348	1
Zfp467	0.0263838	-0.827997	0.097	0.139	1
Ash2l	0.350613	0.173775	0.147	0.127	1
Tmem265	0.0264569	-0.577387	0.052	0.086	1
Pmm2	0.341911	0.1737	0.229	0.198	1
Hvcn1	0.0264706	0.792451	0.093	0.057	1
Eif2b2	0.631282	0.173582	0.197	0.211	1
Morrbid	0.210099	0.173327	0.404	0.375	1
Thbd	0.0265337	-1.70156	0.034	0.062	1
Gm12703	0.0265659	-1.10871	0.022	0.046	1
Gm6209	0.0265707	0.307352	0.024	0.007	1
Bloc1s6	0.0909355	0.173274	0.197	0.155	1
Hspa9	0.0943077	0.173159	0.304	0.248	1
Opn3	0.0267864	-0.9075	0.028	0.055	1
Casz1	0.0267919	0.818835	0.068	0.038	1
Cdc37l1	0.109766	0.173112	0.247	0.202	1
Fuca1	0.0487153	0.173065	0.483	0.416	1
Hnrnpab	0.365617	0.172641	0.567	0.559	1
Midn	0.106693	0.172588	0.376	0.32	1
Fam102a	0.0269537	-1.25821	0.018	0.041	1
Dera	0.289318	0.172508	0.225	0.198	1
Coq2	0.393991	0.172476	0.185	0.164	1
Smim11	0.0290396	0.172449	0.239	0.182	1
Cabp4	0.0271252	0.250939	0.089	0.054	1
Ntan1	0.173158	0.172416	0.406	0.352	1
Ebpl	0.478928	0.17236	0.113	0.1	1
Stk38l	0.411128	0.172244	0.247	0.225	1
1700019L13Rik	0.664817	0.172195	0.103	0.095	1
Polr2f	0.464253	0.172066	0.372	0.352	1
Orai3	0.255003	0.172018	0.209	0.177	1
Map7d1	0.514614	0.171831	0.328	0.309	1
Slc44a5	0.00557824	0.1717	0.217	0.15	1
Snx14	0.0274855	-0.472159	0.093	0.136	1
Eif3k	0.0470157	0.171623	0.777	0.762	1
Gm36992	0.02753	0.996986	0.038	0.016	1
Alkbh1	0.372158	0.171579	0.312	0.284	1
Nmt1	0.0760229	0.171503	0.606	0.543	1
Hp	0.532042	0.171485	0.163	0.148	1
Usp49	0.0275918	-1.06562	0.044	0.075	1
Bet1l	0.286298	0.171372	0.243	0.211	1
Fzd5	0.0276812	1.02116	0.046	0.021	1
Lysmd4	0.194387	0.170874	0.237	0.204	1
Acot8	0.0883106	0.17072	0.193	0.15	1
Zfp865	0.0277917	-0.928731	0.054	0.088	1
Rabggtb	0.494715	0.170639	0.161	0.148	1
Ankra2	0.392055	0.170563	0.153	0.132	1
Cnnm3	0.0279404	-0.836902	0.052	0.086	1
Gch1	0.356193	0.17051	0.332	0.312	1
Trappc10	0.621468	0.170465	0.249	0.238	1
Sufu	0.343	0.170168	0.141	0.118	1
Iws1	0.649795	0.170134	0.276	0.268	1
Rpl31	0.00658511	0.169797	0.905	0.87	1
Gm10552	0.129134	0.169591	0.183	0.146	1
Slc31a2	0.121826	0.169332	0.266	0.229	1
Limd2	0.389699	0.169252	0.569	0.546	1
Reep5	0.154033	0.169044	0.791	0.777	1
Mrm1	0.0284239	0.439766	0.091	0.055	1
Gatad1	0.687541	0.168913	0.326	0.314	1
Dxo	0.028518	0.703759	0.095	0.059	1
Zfp703	0.473825	0.168846	0.109	0.096	1
Tmsb10	0.127894	0.168824	0.976	0.966	1
Klrk1	0.156412	0.16865	0.761	0.721	1
Dmkn	0.0286134	0.710426	0.038	0.016	1
Mafg	0.963048	0.16859	0.209	0.209	1
Cacnb2	0.0286846	-1.70721	0.034	0.062	1
Plag1	0.0286851	-1.38672	0.01	0.029	1
Rbm42	0.398419	0.168469	0.457	0.439	1
Ppp1r14b	0.246513	0.168467	0.416	0.384	1
Rabac1	0.248651	0.168381	0.577	0.527	1
Mak16	0.0693884	0.168301	0.26	0.209	1
Dcaf11	0.760976	0.1683	0.209	0.202	1
Card9	0.855855	0.16825	0.133	0.13	1
Ing3	0.174374	0.167722	0.187	0.15	1
Clns1a	0.224397	0.167695	0.237	0.204	1
Fancb	0.0290224	-2.36955	0.002	0.014	1
Ints3	0.475483	0.167676	0.185	0.168	1
Nav2	0.0290501	-1.47578	0.01	0.029	1
Pwwp3a	0.0290726	-0.888818	0.087	0.129	1
Utp14b	0.0291155	-0.905512	0.022	0.046	1
Tanc1	0.0291726	-1.52829	0.01	0.029	1
Acrbp	0.029193	-1.04262	0.026	0.052	1
Arf5	0.0346029	0.167653	0.889	0.871	1
Pqbp1	0.567508	0.166761	0.169	0.155	1
Icos	0.0292341	-1.59779	0.01	0.029	1
Gm48678	0.45299	0.166607	0.31	0.289	1
Sp110	0.0101597	0.166509	0.797	0.748	1
Lrch4	0.880822	0.166464	0.239	0.232	1
Gm13710	0.029302	-1.70135	0.002	0.014	1
Chmp5	0.226928	0.166373	0.519	0.486	1
Car2	0.0293128	1.18581	0.058	0.03	1
Arhgdia	0.0604676	0.166282	0.809	0.759	1
Ak6	0.0923095	0.165849	0.241	0.198	1
4930453N24Rik	0.659351	0.165523	0.171	0.161	1
Ube2j1	0.372375	0.165245	0.344	0.318	1
Sharpin	0.637499	0.165106	0.239	0.22	1
Spcs1	0.136255	0.165064	0.497	0.459	1
Ndufb3	0.206028	0.164946	0.62	0.575	1
Smyd1	0.0296186	1.65399	0.04	0.018	1
Ndufb6	0.191306	0.164941	0.451	0.405	1
Sik3	0.0338124	0.164691	0.72	0.661	1
Ssu72	0.0465233	0.164573	0.706	0.679	1
Vdac1	0.900144	0.164555	0.338	0.346	1
Arpc1b	0.00457079	0.164136	0.946	0.93	1
Gm42726	0.0296672	-1.38955	0.01	0.029	1
C1galt1c1	0.908226	0.164056	0.199	0.2	1
Smim40	0.029765	-0.900004	0.07	0.105	1
Ndufb4	0.283003	0.163983	0.581	0.57	1
Gm16638	0.029792	-1.21373	0.01	0.029	1
Slc25a3	0.0296298	0.163978	0.871	0.82	1
Serpina3f	0.0298706	0.463871	0.082	0.048	1
Uqcc2	0.361915	0.163926	0.451	0.412	1
Styx	0.456619	0.163854	0.193	0.175	1
Dgke	0.0299567	-0.983827	0.034	0.062	1
Sh3gl1	0.421193	0.163747	0.227	0.205	1
Csnk2a1	0.293026	0.163707	0.563	0.543	1
Gm43126	0.0299729	0.252947	0.056	0.029	1
BC031181	0.063672	0.163694	0.493	0.43	1
Atp2b4	0.375748	0.163674	0.151	0.132	1
Slfn9	0.0301927	-0.582747	0.099	0.143	1
Mapk11	0.0301957	1.42098	0.032	0.013	1
C87436	0.597017	0.163661	0.193	0.177	1
Klf7	0.315652	0.163633	0.185	0.161	1
Vcan	0.0303169	2.36171	0.032	0.013	1
Aurkaip1	0.194221	0.16339	0.529	0.502	1
Spice1	0.030364	-0.700263	0.034	0.062	1
Nr6a1	0.624222	0.16309	0.169	0.157	1
Eif2b4	0.444335	0.163034	0.149	0.129	1
Pls3	0.0304864	-1.11396	0.01	0.029	1
Gnpda2	0.728241	0.162857	0.127	0.12	1
Ube2j2	0.161995	0.162792	0.449	0.396	1
Src	0.0304994	1.42146	0.032	0.013	1
Tigd2	0.0305316	-0.556696	0.093	0.136	1
Suds3	0.60079	0.162611	0.272	0.252	1
Gm26631	0.0306122	2.40828	0.02	0.005	1
Rab3gap2	0.995159	0.162495	0.195	0.196	1
Fam234a	0.0306287	-1.02023	0.095	0.134	1
Tmem106b	0.844865	0.162212	0.167	0.164	1
Unc13d	0.215684	0.162065	0.149	0.121	1
Arf3	0.363634	0.161925	0.537	0.504	1
Hltf	0.814071	0.161737	0.326	0.325	1
Phf5a	0.651793	0.161621	0.41	0.396	1
Eif2s2	0.162215	0.161527	0.777	0.762	1
Txn2	0.142087	0.161152	0.463	0.421	1
Ilf2	0.496082	0.161114	0.181	0.164	1
Rmnd1	0.302016	0.160823	0.117	0.096	1
Mien1	0.0540608	0.16077	0.41	0.338	1
Auh	0.106531	0.160754	0.455	0.4	1
Riok2	0.50469	0.160655	0.127	0.114	1
Gm17268	0.808022	0.160409	0.103	0.098	1
Pik3cb	0.201472	0.160329	0.41	0.371	1
Cenps	0.0312661	1.82583	0.02	0.005	1
Rpl13	0.00831357	0.160127	0.978	0.946	1
Nit2	0.957692	0.16009	0.101	0.102	1
Edf1	0.0175807	0.159719	0.74	0.688	1
Entpd6	0.0314811	-0.606785	0.054	0.088	1
Mri1	0.85657	0.159615	0.179	0.177	1
Isca2	0.90762	0.159161	0.179	0.177	1
Filip1l	0.193515	0.159109	0.773	0.745	1
Sox5	0.0315976	1.65993	0.02	0.005	1
Gm9725	0.031607	1.10137	0.04	0.018	1
Akr1c13	0.0316093	-1.61406	0.008	0.025	1
Rab32	0.749889	0.158953	0.3	0.293	1
Flii	0.404891	0.158895	0.41	0.386	1
Gid8	0.881549	0.158755	0.225	0.229	1
Arpc5	0.0160879	0.158716	0.917	0.9	1
Ttl	0.0317514	-1.89589	0.008	0.025	1
Rpl8	0.00284558	0.158686	0.934	0.938	1
Tpd52l2	0.399442	0.158608	0.334	0.304	1
Capsl	0.0318405	-1.23046	0.016	0.038	1
Ndufb9	0.0534178	0.158584	0.759	0.725	1
Fcer1g	0.0117798	0.158393	0.909	0.898	1
Dusp8	0.031932	1.71912	0.02	0.005	1
Ndufa11	0.422826	0.158282	0.606	0.577	1
Slc16a6	0.0319721	-0.699128	0.042	0.073	1
Rbm38	0.748816	0.15824	0.167	0.159	1
Nsmce1	0.0238306	0.15821	0.396	0.321	1
6720427I07Rik	0.384246	0.158151	0.227	0.204	1
Snf8	0.0670333	0.158058	0.495	0.43	1
Ost4	0.114839	0.158005	0.636	0.607	1
Myo1h	0.0321422	0.748059	0.06	0.032	1
Coa5	0.606369	0.157975	0.296	0.282	1
Clu	0.0322264	-2.69083	0.004	0.018	1
Lrrc59	0.491832	0.15792	0.306	0.288	1
Ceacam1	0.99433	0.157794	0.105	0.107	1
Dnaaf5	0.0322519	0.855523	0.048	0.023	1
Dclk2	0.0323027	0.700495	0.048	0.023	1
Gfod2	0.0324029	-2.09267	0.004	0.018	1
Abhd13	0.0324041	-0.741726	0.06	0.095	1
Cdk11b	0.0467807	0.157728	0.563	0.477	1
Cox6b1	0.00954801	0.157667	0.871	0.839	1
Tmem126b	0.0325034	0.618663	0.095	0.061	1
Rps25	0.00539843	0.157664	0.94	0.92	1
Gm20457	0.0325803	-1.76692	0.004	0.018	1
9530052E02Rik	0.0325803	-1.50152	0.004	0.018	1
Btf3	0.00298197	0.157608	0.93	0.905	1
Ndufa13	0.0824484	0.157574	0.736	0.736	1
Ccdc114	0.0327082	-1.68771	0.006	0.021	1
Kcnk13	0.0327082	-1.90409	0.006	0.021	1
Ndufb8	0.170785	0.15731	0.656	0.646	1
Gm30541	0.0327585	-1.77955	0.004	0.018	1
Arhgef9	0.0327585	-1.21093	0.004	0.018	1
Epop	0.0327882	-1.82951	0.006	0.021	1
Brd8	0.084977	0.157232	0.26	0.207	1
Gm45267	0.0328349	1.52548	0.026	0.009	1
Cacna1e	0.0328683	-2.02135	0.006	0.021	1
Gm12166	0.0329083	0.892574	0.026	0.009	1
Gm43696	0.0329672	-1.24931	0.024	0.048	1
Grk4	0.0329728	-1.12994	0.032	0.059	1
Dusp10	0.20243	0.157231	0.225	0.193	1
Gm33370	0.834419	0.157047	0.125	0.12	1
Rpl7l1	0.14069	0.156963	0.348	0.3	1
Lilr4b	0.239092	0.156961	0.247	0.214	1
Hoxb4	0.0331857	0.70371	0.093	0.059	1
Lrrc8dos	0.0332077	-1.59001	0.004	0.018	1
Mettl14	0.0332582	-0.788074	0.05	0.082	1
4930579C12Rik	0.0332982	-1.51207	0.004	0.018	1
Nelfa	0.852989	0.156749	0.157	0.159	1
Mafb	0.0333327	0.810853	0.078	0.046	1
Ppp6r1	0.644539	0.156564	0.308	0.296	1
Ankrd16	0.0333916	-0.604782	0.097	0.138	1
Dnttip2	0.396976	0.156494	0.28	0.255	1
Actl6a	0.415245	0.156138	0.26	0.236	1
Vamp3	0.407068	0.156129	0.292	0.264	1
Srp68	0.739869	0.155935	0.175	0.168	1
Rnf14	0.30685	0.155704	0.233	0.205	1
Psmd7	0.0863657	0.155692	0.463	0.414	1
Ppm1m	0.0559049	0.15512	0.306	0.25	1
Kmt2b	0.941605	0.154812	0.272	0.27	1
Gm16541	0.201158	0.154804	0.117	0.093	1
Ppig	0.431899	0.154688	0.586	0.579	1
Rpl15	0.00594565	0.154657	0.946	0.911	1
Dbnl	0.0134169	0.154604	0.676	0.62	1
Selenoh	0.954455	0.154483	0.247	0.25	1
Nfe2	0.0339684	-0.501135	0.062	0.098	1
Utp20	0.0339687	-0.635844	0.089	0.129	1
Gm20274	0.03397	-1.69324	0.014	0.034	1
Snx6	0.313642	0.154053	0.503	0.455	1
Slc43a3	0.0340606	0.52042	0.04	0.018	1
AC132444.5	0.034101	1.18165	0.026	0.009	1
Bax	0.0750714	0.153941	0.668	0.623	1
Hilpda	0.0341594	-1.40262	0.014	0.034	1
Ints1	0.0342141	-0.737944	0.04	0.07	1
Cmss1	0.0977015	0.153703	0.682	0.637	1
Mkrn1	0.14595	0.153666	0.628	0.595	1
Wwc2	0.438263	0.153352	0.121	0.104	1
Arhgap4	0.0346525	-0.495295	0.093	0.132	1
Suclg1	0.143102	0.153109	0.394	0.348	1
Gm42601	0.0347218	-0.831189	0.042	0.071	1
Erap1	0.302412	0.152997	0.35	0.312	1
Tpt1	0.000136226	0.152988	0.98	0.957	1
Gm20234	0.0349215	0.769234	0.06	0.032	1
1700028E10Rik	0.0350937	1.50766	0.034	0.014	1
Ndufaf8	0.337411	0.152937	0.35	0.311	1
Uqcrc2	0.474839	0.15285	0.485	0.471	1
Txndc9	0.144519	0.15282	0.417	0.364	1
Rffl	0.0352131	-0.439827	0.095	0.136	1
Tle5	0.0905635	0.152673	0.646	0.611	1
Gdpgp1	0.0352503	-0.633567	0.014	0.034	1
Grasp	0.282428	0.152584	0.294	0.268	1
Fkbp8	0.704705	0.152399	0.386	0.375	1
Sqstm1	0.992491	0.152347	0.449	0.455	1
Zbtb10	0.0355279	-0.454311	0.066	0.102	1
Arl5b	0.590275	0.152214	0.229	0.212	1
Adora2a	0.673964	0.152176	0.173	0.164	1
Fh1	0.29997	0.151956	0.318	0.286	1
Eif3j1	0.317501	0.151933	0.539	0.511	1
Vps72	0.39539	0.151731	0.201	0.177	1
Snrpc	0.106021	0.15147	0.499	0.448	1
Fndc9	0.0357537	0.889761	0.062	0.034	1
2610035D17Rik	0.0357673	-1.16762	0.064	0.098	1
Letm2	0.0357883	-0.606387	0.093	0.134	1
Commd2	0.545241	0.15119	0.28	0.268	1
Arl5a	0.410656	0.151142	0.443	0.412	1
Zfp451	0.656782	0.150926	0.26	0.246	1
Gucd1	0.347896	0.150633	0.268	0.241	1
Acadvl	0.476706	0.150615	0.129	0.114	1
Plcl1	0.142889	0.15057	0.567	0.516	1
Cyp7b1	0.0359595	0.297956	0.099	0.064	1
Sdf4	0.288205	0.150531	0.551	0.546	1
Snrpa1	0.87079	0.150454	0.245	0.246	1
Psmb2	0.0630155	0.150392	0.736	0.707	1
Zfp281	0.27481	0.150364	0.157	0.132	1
Ldb1	0.0360119	-0.59364	0.093	0.132	1
S100a1	0.906184	0.150183	0.111	0.109	1
Cutc	0.382376	0.150159	0.145	0.125	1
Gm26759	0.98172	0.149984	0.107	0.107	1
Btla	0.54209	0.149788	0.505	0.509	1
Ctla2a	0.0360963	1.15396	0.034	0.014	1
Gm20186	0.0361159	0.623725	0.087	0.054	1
Ino80c	0.0361445	-0.489728	0.097	0.139	1
Ppia	0.00244524	0.149777	0.954	0.936	1
Cox8a	0.0204799	0.149754	0.918	0.898	1
Hk3	0.0733738	0.149739	0.137	0.1	1
Traf5	0.503964	0.149598	0.322	0.296	1
Eif3d	0.37267	0.149591	0.417	0.396	1
2900060B14Rik	0.0363304	1.10623	0.066	0.038	1
Syngr2	0.151763	0.149559	0.877	0.866	1
Anxa4	0.00811288	0.149519	0.501	0.4	1
Gm19967	0.0364332	-1.589	0.018	0.039	1
Il12b	0.0364464	-1.05648	0.034	0.061	1
Bsdc1	0.656132	0.149467	0.245	0.234	1
Kdelr2	0.316008	0.149456	0.32	0.293	1
Ndufa5	0.370635	0.149329	0.398	0.375	1
Hes6	0.271164	0.149147	0.169	0.143	1
Rbm17	0.168129	0.149016	0.421	0.379	1
Cox4i1	0.00909562	0.148612	0.897	0.9	1
Miga1	0.0365721	0.47252	0.042	0.02	1
Arl10	0.510759	0.148371	0.213	0.196	1
Ppp1r10	0.621478	0.148289	0.346	0.339	1
4933434E20Rik	0.136685	0.147991	0.304	0.252	1
Cuta	0.178303	0.147849	0.483	0.443	1
Use1	0.0664315	0.147743	0.549	0.484	1
Katna1	0.153102	0.147544	0.284	0.243	1
Hist4h4	0.037043	2.47294	0.016	0.004	1
Metap2	0.0250313	0.147156	0.567	0.489	1
Sar1b	0.223565	0.146602	0.358	0.312	1
Ssr4	0.265718	0.146401	0.71	0.691	1
Nr1h3	0.0371231	0.611701	0.034	0.014	1
Iah1	0.149888	0.146394	0.254	0.207	1
Kdm4b	0.101702	0.146027	0.117	0.086	1
Plcb3	0.0372231	-0.570782	0.072	0.107	1
Psmc1	0.469517	0.145924	0.3	0.28	1
Arhgap32	0.0374751	-0.968534	0.04	0.068	1
Tmed3	0.732044	0.145649	0.388	0.373	1
Tirap	0.0375009	-0.702437	0.082	0.118	1
Dhx36	0.341665	0.1455	0.402	0.361	1
6430550D23Rik	0.0375892	1.83131	0.016	0.004	1
Tnfaip8l1	0.0375892	1.91116	0.016	0.004	1
Itpa	0.987358	0.145476	0.179	0.18	1
Myl12b	0.0511895	0.145217	0.847	0.816	1
Numa1	0.354005	0.145158	0.274	0.246	1
Rasgrf1	0.0377735	-1.03873	0.026	0.05	1
Majin	0.0378096	1.69399	0.016	0.004	1
Gm12319	0.0379202	1.76028	0.016	0.004	1
Safb	0.251905	0.145096	0.312	0.277	1
Ric1	0.0236297	0.145011	0.489	0.414	1
Exoc5	0.617992	0.144552	0.449	0.43	1
Mrps33	0.203336	0.144507	0.465	0.409	1
Ftl1	0.0179631	0.144362	0.96	0.927	1
Fbxw11	0.382879	0.144328	0.658	0.67	1
Slc26a11	0.0380218	-2.09324	0.012	0.03	1
Smim15	0.218719	0.144274	0.284	0.243	1
Sema4a	0.454164	0.144259	0.527	0.564	1
Gm17106	0.228457	0.144085	0.181	0.152	1
Krtcap2	0.986799	0.14408	0.59	0.609	1
Hscb	0.432729	0.144076	0.125	0.109	1
Arhgap27	0.566595	0.144061	0.193	0.177	1
Pdia5	0.0383733	-1.14655	0.03	0.055	1
Slc25a11	0.0315573	0.143866	0.4	0.327	1
Slc49a4	0.964453	0.14359	0.316	0.314	1
BC004004	0.582831	0.143434	0.25	0.238	1
Asah2	0.0386148	-0.752211	0.012	0.03	1
Mirt1	0.0386528	-0.667223	0.091	0.13	1
Map2k6	0.0386683	-1.03056	0.076	0.111	1
Rpsa	0.00975149	0.143405	0.978	0.952	1
Zfp839	0.0387457	-0.207419	0.032	0.059	1
Adprh	0.281576	0.143351	0.364	0.329	1
Spcs2	0.245137	0.143306	0.654	0.613	1
Parp10	0.670213	0.143019	0.231	0.221	1
Myl6	0.00364573	0.142947	0.954	0.932	1
Klhl25	0.0388788	1.19957	0.044	0.021	1
Cnst	0.0388846	0.67035	0.097	0.062	1
Map3k20	0.0390089	-0.518031	0.078	0.116	1
Mmd	0.460417	0.142793	0.205	0.186	1
Ddx46	0.320036	0.142734	0.437	0.42	1
Gm46367	0.0393308	0.484281	0.093	0.059	1
Msn	0.00951877	0.142507	0.934	0.914	1
B2m	0.0102804	0.142362	0.996	0.98	1
Trim35	0.0483455	0.142111	0.34	0.282	1
Myg1	0.595299	0.142107	0.101	0.091	1
Gabpb1	0.585167	0.141778	0.231	0.216	1
Plod3	0.970737	0.141607	0.187	0.186	1
Rgs12	0.132346	0.141514	0.195	0.155	1
Ticam1	0.039605	-0.501756	0.087	0.125	1
Sac3d1	0.0396324	1.05326	0.074	0.045	1
Tmub1	0.0396396	-0.614285	0.087	0.127	1
Gsr	0.595982	0.141498	0.41	0.379	1
Sirt7	0.388569	0.141433	0.326	0.309	1
E130309D02Rik	0.609894	0.141331	0.101	0.091	1
Pfkl	0.719262	0.141317	0.101	0.095	1
Anxa7	0.666895	0.141191	0.463	0.454	1
Fech	0.0401072	-0.421794	0.066	0.1	1
Slc35f5	0.0401182	-1.05003	0.064	0.096	1
Clic5	0.0401971	1.10076	0.056	0.03	1
Mrpl52	0.165848	0.141154	0.748	0.752	1
Fis1	0.394175	0.14112	0.684	0.67	1
Srxn1	0.0402519	1.96711	0.028	0.011	1
Tmem41b	0.82905	0.140956	0.115	0.118	1
Ndufa6	0.153653	0.140894	0.761	0.752	1
Eif3h	0.16642	0.140771	0.787	0.78	1
Cib1	0.491941	0.140705	0.268	0.243	1
Plcxd2	0.0403922	-0.996295	0.026	0.05	1
Nolc1	0.454001	0.140597	0.223	0.202	1
Tmem106a	0.0749341	0.140465	0.445	0.389	1
Mgat4a	0.0819494	0.140272	0.316	0.261	1
Bmi1	0.0406184	0.986651	0.097	0.064	1
Ube2z	0.796908	0.140264	0.26	0.254	1
Gm17056	0.040637	0.912024	0.074	0.045	1
Gpr19	0.0406676	1.24637	0.028	0.011	1
Tbrg1	0.256017	0.140259	0.282	0.252	1
Gm26917	0.0950321	0.140199	0.372	0.318	1
Rtca	0.254056	0.139931	0.195	0.164	1
Brap	0.537354	0.139845	0.211	0.191	1
Slc48a1	0.863308	0.139746	0.159	0.161	1
Actr1b	0.650218	0.139265	0.151	0.141	1
Spata2	0.45434	0.139127	0.113	0.098	1
Sf3b6	0.132253	0.138693	0.68	0.671	1
Psmc3ip	0.0408982	1.7692	0.022	0.007	1
Dctn3	0.12848	0.13856	0.592	0.536	1
Cldnd1	0.114797	0.138522	0.419	0.373	1
Pop4	0.922735	0.138471	0.125	0.127	1
Fzd1	0.0409587	2.70309	0.012	0.002	1
Skap1	0.0409587	4.03972	0.012	0.002	1
H2-Eb2	0.0410501	-1.05707	0.068	0.1	1
Pank2	0.704161	0.138415	0.372	0.357	1
Rnf20	0.393143	0.138112	0.276	0.255	1
E130308A19Rik	0.0411761	-0.47981	0.082	0.118	1
Ncoa6	0.349603	0.137948	0.417	0.396	1
Fbf1	0.0412081	-1.01348	0.022	0.045	1
Ambp	0.0412418	2.03702	0.012	0.002	1
Chek1	0.0413839	1.91195	0.012	0.002	1
Gm8817	0.0413839	2.12558	0.012	0.002	1
Adgrl3	0.0413951	-1.10665	0.06	0.093	1
Ctns	0.848774	0.137856	0.173	0.168	1
Yif1b	0.93947	0.137839	0.213	0.212	1
Plcd3	0.0414816	2.02497	0.022	0.007	1
Ripor3	0.0415265	2.10658	0.012	0.002	1
Lrp2bp	0.0415265	2.02374	0.012	0.002	1
Prf1	0.0415265	2.12759	0.012	0.002	1
Ccdc191	0.153353	0.137645	0.117	0.089	1
Ap1m1	0.443301	0.13764	0.254	0.23	1
Tubgcp5	0.741879	0.137414	0.157	0.15	1
Rhov	0.0416695	1.72144	0.012	0.002	1
1200007C13Rik	0.0416695	1.9571	0.012	0.002	1
Xlr3b	0.0416695	2.46733	0.012	0.002	1
Casp7	0.165801	0.137395	0.252	0.212	1
Swi5	0.434181	0.137337	0.588	0.557	1
Insm1	0.0418129	1.58823	0.012	0.002	1
Gm48882	0.0418129	1.13101	0.012	0.002	1
Gm36608	0.0418129	1.16621	0.012	0.002	1
Mboat1	0.0418274	0.493274	0.068	0.039	1
Tnp2	0.0418744	1.87917	0.022	0.007	1
Klra2	0.512854	0.137199	0.298	0.32	1
Chchd10	0.041983	1.06291	0.036	0.016	1
Slc18a2	0.0420222	0.894065	0.028	0.011	1
Arg2	0.0421082	1.25232	0.028	0.011	1
Rabepk	0.162579	0.137072	0.119	0.091	1
Gm14410	0.0422804	-1.61191	0.01	0.027	1
Arf1	0.016665	0.137068	0.753	0.743	1
Tmbim4	0.54551	0.137031	0.565	0.545	1
E130102H24Rik	0.0424144	-0.402425	0.085	0.123	1
Cp	0.0424164	-1.0373	0.03	0.055	1
Bri3	0.297213	0.136723	0.803	0.779	1
Sh3glb1	0.118306	0.136677	0.875	0.879	1
Haus2	0.0425138	-0.718524	0.074	0.109	1
Hbb-bs	0.0427213	2.87533	0.046	0.023	1
Thumpd3	0.259229	0.136646	0.231	0.2	1
Acot7	0.349216	0.136624	0.308	0.279	1
Cox7a2l	0.0371963	0.13652	0.793	0.734	1
Morf4l1	0.00383902	0.136473	0.893	0.879	1
Ccnk	0.096547	0.136414	0.229	0.182	1
Mfn1	0.574788	0.136184	0.115	0.104	1
Arf4	0.102094	0.136103	0.851	0.832	1
Birc5	0.042971	1.08529	0.022	0.007	1
Enoph1	0.0430283	-0.344165	0.097	0.138	1
Fbxl5	0.33812	0.135843	0.517	0.496	1
Pcgf6	0.0431066	0.853853	0.036	0.016	1
Gm26597	0.0432387	-1.38921	0.01	0.027	1
0610040F04Rik	0.0432387	-1.4006	0.01	0.027	1
Ly96	0.772751	0.135817	0.135	0.127	1
9530059O14Rik	0.0432742	0.313468	0.022	0.007	1
Kdm6bos	0.0433131	1.22763	0.046	0.023	1
Dtymk	0.227995	0.135764	0.201	0.164	1
2310009B15Rik	0.886007	0.135546	0.189	0.188	1
Hist1h1d	0.0434773	1.13673	0.022	0.007	1
Rwdd2a	0.0435017	0.650812	0.044	0.021	1
Hdac1	0.252934	0.135416	0.441	0.402	1
Ostf1	0.114689	0.134862	0.903	0.87	1
B430010I23Rik	0.0435917	-1.818	0.01	0.027	1
Pla2g4f	0.0436767	-1.37513	0.024	0.046	1
Mpst	0.0436785	0.66758	0.074	0.045	1
Qsox1	0.0437504	-0.628886	0.044	0.073	1
H2-D1	0.00747497	0.134846	0.984	0.988	1
Zyx	0.316031	0.134693	0.801	0.761	1
Ctsc	0.775469	0.13465	0.724	0.714	1
Mrps34	0.234384	0.134525	0.258	0.221	1
Naxe	0.393474	0.134334	0.181	0.161	1
Ccndbp1	0.364003	0.134331	0.254	0.234	1
Phc1	0.0441053	0.630669	0.091	0.059	1
Nubp2	0.697239	0.134248	0.191	0.179	1
Cstf2t	0.0441826	-0.812962	0.068	0.1	1
Capns1	0.150368	0.134206	0.63	0.604	1
Ddb2	0.0443348	1.28761	0.058	0.032	1
Rpl14	0.0686966	0.134122	0.905	0.882	1
Pctp	0.0443482	-0.631567	0.036	0.062	1
Mpc2	0.0281466	0.133916	0.503	0.425	1
Lats1	0.255249	0.133893	0.233	0.198	1
Elp2	0.700388	0.133357	0.123	0.114	1
Arhgef3	0.899591	0.133277	0.326	0.323	1
Chmp4b	0.176785	0.133262	0.847	0.854	1
Ruvbl1	0.058236	0.13287	0.159	0.118	1
Gmpr2	0.673317	0.132848	0.159	0.148	1
Rps19	0.0045394	0.13276	0.964	0.945	1
Noct	0.506019	0.132669	0.137	0.121	1
Bend4	0.0447077	-0.81187	0.099	0.136	1
Ube2q1	0.359929	0.132653	0.471	0.436	1
Vezt	0.857403	0.132471	0.103	0.107	1
Sppl2b	0.0448013	0.834029	0.072	0.043	1
Edrf1	0.640533	0.132192	0.133	0.121	1
Pkd1	0.0451031	-0.610947	0.097	0.136	1
Ifi30	0.00409887	0.131943	0.974	0.961	1
Fyn	0.0155622	0.131849	0.839	0.789	1
Ube2l3	0.0689993	0.131848	0.779	0.741	1
Samm50	0.408604	0.131774	0.32	0.296	1
Nfkbid	0.669466	0.131718	0.316	0.305	1
Gm48226	0.0456607	-1.13986	0.024	0.046	1
Ybx1	0.186767	0.131692	0.843	0.843	1
A930037H05Rik	0.457301	0.13142	0.328	0.361	1
Cycs	0.25572	0.131155	0.716	0.721	1
Lamtor1	0.133514	0.131119	0.569	0.529	1
Rpl23a	0.0239075	0.131035	0.92	0.895	1
Rap2a	0.363777	0.130856	0.398	0.371	1
Usp15	0.387455	0.130427	0.664	0.634	1
Ttyh3	0.348322	0.13028	0.455	0.414	1
Tox4	0.0986935	0.129887	0.457	0.405	1
Hspe1	0.427412	0.129867	0.67	0.661	1
Rragb	0.0460551	-1.19776	0.028	0.052	1
Nars	0.334768	0.129854	0.485	0.441	1
Cdk5	0.566866	0.129848	0.107	0.096	1
H2-K1	0.00542992	0.129811	0.99	0.991	1
Polr2j	0.710994	0.129756	0.374	0.364	1
Setd3	0.459633	0.129736	0.429	0.411	1
Scfd1	0.618779	0.129479	0.398	0.38	1
Hikeshi	0.551047	0.129449	0.187	0.171	1
Ehbp1	0.0466276	-1.14136	0.056	0.086	1
2900005J15Rik	0.0466337	-0.905423	0.028	0.052	1
Stard3nl	0.630173	0.129419	0.406	0.382	1
Arpc2	0.00377421	0.129353	0.982	0.964	1
Eef1a1	0.0121906	0.129195	0.978	0.952	1
Trim23	0.0469962	-0.245823	0.064	0.098	1
Sfr1	0.177173	0.12916	0.573	0.55	1
Cox6a1	0.723964	0.129022	0.68	0.714	1
Rps4x	0.0416667	0.128839	0.97	0.929	1
Gpn3	0.0470983	-0.887913	0.068	0.1	1
Cep83	0.999432	0.1285	0.344	0.336	1
Ankrd26	0.0471994	-1.52131	0.008	0.023	1
Plk2	0.0472153	1.20486	0.05	0.027	1
Bin2	0.263409	0.128475	0.543	0.509	1
Dok1	0.318221	0.12807	0.322	0.293	1
Pcgf3	0.675098	0.128034	0.121	0.129	1
Cdc37	0.604312	0.127725	0.545	0.536	1
Cdk15	0.0473655	-3.03194	0.002	0.013	1
Gdpd5	0.0473716	1.39826	0.038	0.018	1
Gm43848	0.047441	-0.995079	0.024	0.046	1
Slc4a8	0.00167472	0.127447	0.268	0.179	1
Zfp940	0.047515	-2.35933	0.002	0.013	1
Tecr	0.16102	0.127223	0.443	0.396	1
Rab13	0.047582	1.29928	0.03	0.013	1
Cxcr2	0.0476649	-2.65632	0.002	0.013	1
Gm4924	0.0476649	-2.09981	0.002	0.013	1
Rpl28	0.0612068	0.127062	0.95	0.934	1
Cwf19l2	0.493034	0.126992	0.408	0.386	1
Hccs	0.621028	0.126938	0.135	0.125	1
Zbtb8a	0.0477037	0.651039	0.072	0.043	1
Rpl32	0.0615744	0.126837	0.96	0.936	1
Gm28404	0.0478152	-2.14363	0.002	0.013	1
Aatk	0.0478152	-2.53752	0.002	0.013	1
Prm2	0.0478152	-1.90488	0.002	0.013	1
Plrg1	0.147321	0.126801	0.105	0.079	1
Ppil4	0.540852	0.126569	0.338	0.312	1
Rpl12	0.0621846	0.126556	0.877	0.871	1
Sec61b	0.185728	0.125977	0.873	0.861	1
Trim6	0.0480259	-1.25394	0.008	0.023	1
Wbp4	0.552699	0.125662	0.392	0.371	1
Atp5mpl	0.347373	0.125632	0.773	0.764	1
2510009E07Rik	0.0482565	-1.31724	0.048	0.075	1
Arl6ip1	0.322216	0.125059	0.761	0.73	1
Plscr4	0.0482685	-1.76814	0.002	0.013	1
4930520O04Rik	0.0482685	-1.37511	0.002	0.013	1
Ccdc166	0.0482685	-1.69948	0.002	0.013	1
Dicer1	0.584746	0.124985	0.254	0.234	1
Ddx23	0.793277	0.124865	0.227	0.212	1
Gm7694	0.0484204	-1.34974	0.002	0.013	1
Angptl3	0.0484204	-1.24962	0.002	0.013	1
Wdr95	0.0484204	-1.21539	0.002	0.013	1
Avil	0.0484204	-0.789355	0.002	0.013	1
Cetn3	0.667088	0.124813	0.376	0.359	1
Ier5	0.151757	0.124789	0.813	0.795	1
Rab7	0.102533	0.124739	0.736	0.695	1
Zmym1	0.0485288	-0.551866	0.054	0.084	1
Scoc	0.0486095	-0.330987	0.082	0.118	1
Dnajc1	0.388583	0.124729	0.569	0.532	1
Pafah1b2	0.514569	0.124712	0.225	0.209	1
St3gal1	0.292534	0.124487	0.598	0.579	1
Crip1	0.0403332	0.124346	0.976	0.97	1
Asnsd1	0.480304	0.124301	0.278	0.254	1
Tubb3	0.0487771	0.842647	0.03	0.013	1
Med18	0.0488156	0.719241	0.038	0.018	1
Fxyd1	0.0488645	-1.06211	0.008	0.023	1
Hnrnpm	0.190267	0.124124	0.767	0.759	1
Gm10076	0.00602092	0.123936	0.952	0.943	1
Gpaa1	0.0489993	-0.731747	0.074	0.107	1
Ilk	0.921504	0.123936	0.326	0.332	1
Mtln	0.459014	0.123845	0.165	0.146	1
Ift43	0.0492806	1.30908	0.05	0.027	1
Ift46	0.0493151	-0.793835	0.074	0.109	1
Mtch1	0.263556	0.123798	0.505	0.473	1
Tmem251	0.243247	0.123695	0.163	0.134	1
Gm12606	0.0496192	0.463	0.03	0.013	1
Tbc1d9	0.703579	0.123628	0.672	0.693	1
U2af1	0.143202	0.123335	0.63	0.605	1
4732471J01Rik	0.0498665	-0.710928	0.062	0.093	1
Cops4	0.221492	0.123142	0.31	0.268	1
Xdh	0.839971	0.123005	0.527	0.518	1
Eapp	0.195355	0.122899	0.507	0.47	1
Pnp	0.0677799	0.122757	0.775	0.732	1
Fbxo10	0.050319	-1.60615	0.006	0.02	1
Zmat1	0.0504127	-1.20139	0.026	0.048	1
Lin9	0.0504136	0.656916	0.082	0.052	1
Gm9920	0.0504382	-1.20491	0.006	0.02	1
Ggta1	0.387985	0.122323	0.523	0.504	1
S100a6	0.0370644	0.122162	0.938	0.925	1
Mapk7	0.0504715	-0.704493	0.062	0.093	1
Zfand5	0.524249	0.122034	0.736	0.73	1
Dynlrb1	0.185734	0.121912	0.594	0.545	1
Il2rg	0.0256384	0.121908	0.648	0.586	1
R3hdm1	0.409449	0.121832	0.525	0.5	1
Runx2	0.800399	0.121822	0.459	0.466	1
Rab29	0.431622	0.121795	0.205	0.184	1
Dpm1	0.191546	0.121785	0.537	0.488	1
Gm43149	0.0509174	-1.77411	0.006	0.02	1
Srsf3	0.145913	0.121665	0.861	0.85	1
Bclaf3	0.305953	0.121589	0.227	0.198	1
Zfp593	0.502211	0.121457	0.197	0.18	1
Zbed4	0.859622	0.121336	0.189	0.182	1
Phlpp2	0.996388	0.121127	0.149	0.148	1
Gm26787	0.0514004	-1.4492	0.006	0.02	1
Atf6b	0.855507	0.120978	0.165	0.159	1
Mmp8	0.0516096	-2.02947	0.004	0.016	1
Rps14	0.0181771	0.120972	0.968	0.936	1
Clptm1	0.447198	0.120953	0.324	0.304	1
Stam2	0.427007	0.120897	0.306	0.279	1
Gtf3c5	0.051837	0.628511	0.078	0.048	1
Rps10	0.012702	0.120631	0.962	0.952	1
Tedc1	0.0520221	-1.66647	0.004	0.016	1
Vps28	0.135791	0.120176	0.471	0.423	1
Med30	0.598248	0.120021	0.368	0.35	1
Hsd17b10	0.461275	0.120003	0.227	0.207	1
Gm44710	0.0522335	-0.629412	0.093	0.129	1
S100a13	0.262399	0.119825	0.654	0.616	1
Wdr53	0.27376	0.119766	0.109	0.088	1
Lgals3bp	0.670214	0.119421	0.497	0.486	1
Gm16573	0.0526301	0.282565	0.04	0.02	1
Mcrs1	0.685071	0.119205	0.213	0.227	1
Gpx4	0.326397	0.119081	0.736	0.716	1
Timm10b	0.324061	0.118963	0.706	0.725	1
Gm12536	0.0527156	-1.40734	0.004	0.016	1
Snrnp48	0.233254	0.118892	0.294	0.254	1
Mier2	0.0527909	-0.824108	0.034	0.059	1
Fam20a	0.0528553	-1.05775	0.004	0.016	1
Mblac2	0.0529208	-0.857663	0.03	0.054	1
Actr10	0.596395	0.118649	0.4	0.379	1
Wnt11	0.0529952	-1.13139	0.004	0.016	1
Agpat4	0.923006	0.118507	0.392	0.388	1
Kcnq5	0.0530749	2.50541	0.032	0.014	1
Psma3	0.111101	0.118392	0.807	0.786	1
Vamp8	0.330168	0.118272	0.761	0.755	1
Mynn	0.691295	0.118187	0.101	0.095	1
Lsp1	0.0489993	0.117899	0.96	0.971	1
Eipr1	0.524772	0.117847	0.298	0.279	1
Ston2	0.54108	0.117833	0.117	0.104	1
Vps26a	0.5003	0.117596	0.433	0.4	1
Cox7a1	0.0533576	2.02082	0.024	0.009	1
Ikbkb	0.665946	0.117212	0.769	0.789	1
Zfp276	0.0533925	0.819154	0.064	0.038	1
Atp5g3	0.0835323	0.117162	0.658	0.596	1
Ubl5	0.0828146	0.116906	0.871	0.841	1
Mpp5	0.87592	0.11687	0.157	0.152	1
Gm15356	0.0535389	1.32295	0.018	0.005	1
Rbck1	0.348057	0.116824	0.312	0.286	1
4930506C21Rik	0.0536744	1.64577	0.018	0.005	1
Cmtm8	0.053712	-1.9529	0.012	0.029	1
Rpl10-ps3	0.908212	0.116719	0.243	0.238	1
Wsb2	0.0842626	0.116684	0.211	0.168	1
4930426L09Rik	0.0540826	1.42762	0.018	0.005	1
Mfsd2a	0.0540826	1.61857	0.018	0.005	1
Taf11	0.687588	0.116525	0.171	0.182	1
Zfp260	0.956693	0.116492	0.131	0.129	1
Rnasek	0.0552306	0.116492	0.696	0.639	1
1700022N22Rik	0.0543561	1.18532	0.018	0.005	1
Ctu2	0.379698	0.116479	0.109	0.091	1
Gstp3	0.0544353	-1.05739	0.018	0.038	1
Gm8013	0.0545227	-1.7815	0.012	0.029	1
Cfap53	0.0545229	-0.88937	0.018	0.038	1
Ssb	0.0257156	0.116244	0.692	0.625	1
6430548M08Rik	0.0545559	-0.640775	0.082	0.116	1
Faap20	0.363341	0.116072	0.197	0.173	1
Secisbp2	0.454743	0.115809	0.237	0.262	1
Kras	0.584279	0.115707	0.537	0.527	1
Rnase6	0.598536	0.115702	0.608	0.605	1
Gabarap	0.0147535	0.115537	0.905	0.909	1
Ndufa2	0.294254	0.115502	0.751	0.723	1
Vav1	0.441181	0.11534	0.521	0.489	1
Wdr62	0.0550149	1.12094	0.032	0.014	1
Rpl26	0.087981	0.115183	0.95	0.925	1
Hcst	0.793579	0.114963	0.195	0.204	1
Caap1	0.736731	0.114885	0.262	0.252	1
Dnajc25	0.280159	0.114858	0.205	0.173	1
Edem2	0.714741	0.114573	0.258	0.248	1
Cep78	0.0555237	-0.829708	0.036	0.061	1
Cox6b2	0.0555792	-0.42025	0.074	0.107	1
Vangl2	0.0556724	-0.780454	0.018	0.038	1
Phc2	0.421224	0.114419	0.384	0.355	1
Spred1	0.234022	0.114314	0.479	0.441	1
Nfatc2ip	0.0559434	-0.902048	0.03	0.054	1
Pfdn6	0.568164	0.113933	0.366	0.35	1
Zfp444	0.056043	-0.255543	0.091	0.127	1
Ndufc1	0.109198	0.113896	0.565	0.525	1
Pnn	0.184875	0.113711	0.467	0.411	1
Mtif2	0.375302	0.113709	0.235	0.207	1
Bmt2	0.73128	0.113631	0.459	0.452	1
Ercc5	0.0562802	-0.737921	0.091	0.127	1
Mterf4	0.0562952	0.891235	0.052	0.029	1
Lhpp	0.0563269	-0.943486	0.026	0.048	1
Pim1	0.0883386	0.11362	0.877	0.911	1
Rpl11	0.13677	0.113568	0.964	0.934	1
Fdxacb1	0.0564714	0.979602	0.056	0.032	1
Echs1	0.597839	0.113452	0.177	0.191	1
Map3k8	0.492823	0.113368	0.416	0.398	1
Mdfic	0.0649361	0.113319	0.592	0.536	1
Epm2aip1	0.0565764	-0.737018	0.066	0.096	1
Cep97	0.0565941	-1.39875	0.012	0.029	1
Gm42917	0.5678	0.11324	0.139	0.127	1
Rhoh	0.511068	0.113172	0.264	0.246	1
Rsrc2	0.25868	0.113101	0.588	0.562	1
Zfp455	0.0568048	-1.23832	0.012	0.029	1
Coq10b	0.463689	0.112978	0.394	0.37	1
Smn1	0.971421	0.112971	0.231	0.234	1
S100a11	0.0637271	0.11294	0.93	0.921	1
Pabpn1	0.269623	0.112812	0.598	0.579	1
Nfatc1	0.567634	0.112263	0.318	0.293	1
Atp11b	0.273485	0.112213	0.69	0.661	1
Flot2	0.215999	0.112106	0.296	0.255	1
Ppp1r7	0.693228	0.111936	0.193	0.182	1
Galnt9	0.0577608	-0.844533	0.046	0.073	1
Copz1	0.384845	0.111869	0.392	0.362	1
Dnajc30	0.749906	0.111775	0.107	0.102	1
Tmem189	0.130183	0.111479	0.272	0.232	1
Rad54l2	0.49934	0.111433	0.125	0.111	1
Hspa13	0.729059	0.111296	0.103	0.096	1
Bop1	0.058034	-0.61059	0.078	0.109	1
Aebp2	0.103469	0.111239	0.569	0.511	1
5830408C22Rik	0.0581997	0.734992	0.066	0.039	1
Prkrip1	0.702788	0.111238	0.187	0.175	1
Tgfbi	0.404359	0.110961	0.61	0.58	1
Scml4	0.0583551	-0.930511	0.054	0.082	1
Il23r	0.0583575	-0.321712	0.064	0.038	1
Slc25a26	0.0583899	-0.775658	0.064	0.095	1
Brd9	0.392569	0.110693	0.239	0.211	1
1110065P20Rik	0.840745	0.110671	0.103	0.1	1
Ctbs	0.0585333	-0.564076	0.089	0.123	1
Gpr35	0.358953	0.110619	0.404	0.379	1
Rps23	0.0584705	0.110592	0.962	0.936	1
Srpr	0.579093	0.110579	0.402	0.386	1
Eny2	0.39503	0.110467	0.396	0.362	1
Gle1	0.317809	0.110374	0.149	0.125	1
Cep290	0.245951	0.110226	0.109	0.088	1
Pp2d1	0.0588393	-0.99743	0.012	0.029	1
Cpsf6	0.872962	0.110177	0.4	0.398	1
Map4	0.11528	0.110125	0.684	0.629	1
Prr13	0.501316	0.109972	0.676	0.671	1
Tmem14c	0.16353	0.109898	0.674	0.639	1
Ccdc127	0.33161	0.109835	0.127	0.105	1
2010315B03Rik	0.641345	0.109741	0.151	0.139	1
Fam57a	0.0594289	-1.85335	0.02	0.039	1
Ints4	0.925562	0.109739	0.191	0.188	1
Anapc10	0.288961	0.109692	0.28	0.241	1
Pigv	0.639486	0.109628	0.101	0.093	1
Map2k2	0.258261	0.109095	0.555	0.504	1
Ubxn4	0.152239	0.108964	0.706	0.668	1
AU040320	0.856323	0.10861	0.249	0.241	1
Lysmd1	0.0597981	-1.3183	0.024	0.045	1
Zfand6	0.926431	0.108609	0.668	0.67	1
N4bp1	0.689441	0.108579	0.517	0.509	1
Gm5150	0.87437	0.108546	0.141	0.145	1
Api5	0.514852	0.108481	0.475	0.454	1
Tmem199	0.489236	0.108479	0.105	0.091	1
Gpr33	0.060051	0.727936	0.042	0.021	1
Mef2a	0.931551	0.108273	0.843	0.852	1
Gm13684	0.0603032	0.502978	0.087	0.057	1
Tob1	0.0603462	-0.587629	0.099	0.138	1
Mast4	0.0603814	-1.07354	0.042	0.068	1
Ier5l	0.0604286	0.663933	0.054	0.03	1
Rab5c	0.421554	0.108219	0.614	0.593	1
Sertad2	0.746218	0.108156	0.517	0.5	1
Npc2	0.119657	0.108125	0.96	0.925	1
Actr1a	0.630291	0.108027	0.36	0.336	1
Rpl4	0.273148	0.107593	0.825	0.834	1
Malsu1	0.427805	0.107518	0.302	0.28	1
Acox3	0.63554	0.107468	0.274	0.261	1
Txlna	0.784548	0.107298	0.185	0.175	1
Slc25a43	0.0609806	-1.14781	0.016	0.034	1
Riok3	0.8358	0.107277	0.616	0.636	1
Pdcd7	0.649004	0.107206	0.179	0.168	1
Fam98c	0.66755	0.107157	0.239	0.227	1
Dhcr7	0.0610557	-0.528052	0.05	0.079	1
Phlpp1	0.602709	0.107079	0.763	0.777	1
Tmem88	0.0611358	1.30724	0.046	0.025	1
Commd1	0.475587	0.106828	0.37	0.357	1
D5Ertd615e	0.0611854	1.41886	0.034	0.016	1
Zmynd8	0.470209	0.106591	0.441	0.42	1
Eef1b2	0.113344	0.106574	0.873	0.866	1
Ncoa4	0.362208	0.106478	0.239	0.218	1
Tbc1d31	0.0613166	-0.871379	0.064	0.093	1
Rnaset2a	0.697267	0.106344	0.41	0.396	1
Rap1gap2	0.639221	0.10609	0.487	0.479	1
Hba-a2	0.0613938	2.86187	0.026	0.011	1
Rdm1	0.0614796	0.259114	0.074	0.046	1
Cdkl5	0.0615286	-0.751135	0.042	0.068	1
Ift88	0.0615482	0.163099	0.054	0.03	1
Alas1	0.641487	0.106053	0.145	0.134	1
Gm4707	0.061575	-0.505838	0.05	0.079	1
C1qtnf6	0.0616002	1.18765	0.034	0.016	1
Manbal	0.601851	0.105962	0.219	0.204	1
H2-DMb2	0.616752	0.105881	0.252	0.238	1
Mea1	0.536233	0.105838	0.249	0.23	1
Jdp2	0.0619998	0.280446	0.089	0.059	1
Zfp458	0.0620009	1.42952	0.026	0.011	1
2410022M11Rik	0.0620334	-0.832547	0.028	0.05	1
Gm36486	0.910073	0.105796	0.179	0.179	1
Mib2	0.0621029	-1.27796	0.016	0.034	1
Pgls	0.612043	0.105582	0.674	0.657	1
Id3	0.301519	0.105236	0.125	0.146	1
Slc17a9	0.0622196	-1.16829	0.02	0.039	1
Wdr48	0.99881	0.105178	0.181	0.18	1
Pip5k1a	0.891375	0.105121	0.274	0.279	1
Myo1g	0.715575	0.104991	0.728	0.752	1
Aimp2	0.0624783	0.194009	0.082	0.052	1
Morn3	0.0624902	-1.56583	0.01	0.025	1
Ptpn2	0.641259	0.104952	0.547	0.539	1
Fpr2	0.0625422	1.03821	0.034	0.016	1
Plscr3	0.923478	0.104821	0.125	0.123	1
Ganc	0.306756	0.1047	0.101	0.082	1
Rif1	0.888371	0.104661	0.179	0.173	1
Cox14	0.477644	0.104443	0.545	0.502	1
Golga1	0.141408	0.104442	0.199	0.157	1
Cops5	0.25108	0.104317	0.324	0.295	1
Got2	0.491285	0.104238	0.338	0.312	1
Derl2	0.336654	0.103951	0.332	0.3	1
Gbp2b	0.0630707	1.06765	0.034	0.016	1
Gorasp1	0.0631062	1.19203	0.026	0.011	1
Pacsin2	0.767784	0.103926	0.475	0.464	1
Lrp5	0.405981	0.10386	0.105	0.089	1
Gm48236	0.0633541	1.70495	0.026	0.011	1
Sf3a2	0.762721	0.103768	0.155	0.161	1
Rcn2	0.260087	0.103698	0.215	0.184	1
Gm29394	0.0634513	-0.797544	0.016	0.034	1
Acad9	0.0635343	-0.828642	0.07	0.1	1
Wipi1	0.0636551	-0.638283	0.02	0.039	1
1110004F10Rik	0.388461	0.103314	0.555	0.53	1
Ostc	0.619773	0.103241	0.519	0.504	1
Ogfod3	0.0637097	0.866049	0.034	0.016	1
Aagab	0.482593	0.103225	0.179	0.161	1
Bud23	0.313844	0.103165	0.165	0.139	1
Clec4n	0.0637867	0.737779	0.095	0.064	1
Spdl1	0.0638575	1.09073	0.06	0.036	1
Oaz1	0.0289443	0.103128	0.92	0.902	1
Hjurp	0.510753	0.10299	0.149	0.134	1
Rps2	0.104396	0.102881	0.93	0.911	1
Bcl2l13	0.946766	0.10287	0.167	0.168	1
Ppm1f	0.0644319	-0.97016	0.02	0.039	1
P2ry1	0.0644793	-1.09097	0.01	0.025	1
Tspan17	0.682121	0.102759	0.147	0.138	1
Gm12840	0.06457	0.654249	0.034	0.016	1
Loxl3	0.0645848	-1.16712	0.04	0.064	1
Lamtor5	0.291242	0.102681	0.531	0.495	1
Ccdc28b	0.374854	0.102528	0.245	0.218	1
Zkscan1	0.577594	0.102459	0.167	0.152	1
Pbx1	0.366732	0.102135	0.342	0.309	1
Slc4a11	0.0649846	0.846484	0.026	0.011	1
Bahd1	0.0650899	-0.607629	0.054	0.082	1
Golga3	0.129944	0.101873	0.187	0.152	1
Exosc2	0.0652903	-0.903708	0.044	0.07	1
Ap1s2	0.715771	0.10177	0.384	0.389	1
Fam187b	0.0653658	-1.00385	0.01	0.025	1
Peli1	0.952806	0.101518	0.748	0.755	1
Pura	0.948275	0.101367	0.441	0.452	1
AC160336.1	0.0657348	1.86758	0.014	0.004	1
Rpl7	0.0516413	0.1012	0.938	0.907	1
Lamtor4	0.625594	0.101048	0.445	0.432	1
Idnk	0.900111	0.101032	0.402	0.409	1
4930523C07Rik	0.90869	0.100943	0.696	0.732	1
Cyp39a1	0.0661057	1.97986	0.014	0.004	1
Ift57	0.494934	0.100778	0.256	0.239	1
Spc24	0.0662918	1.40963	0.014	0.004	1
Rnf40	0.809444	0.100774	0.121	0.116	1
Spr	0.44975	0.100685	0.272	0.254	1
Amelx	0.0664784	1.84766	0.014	0.004	1
Idh3a	0.175101	0.100479	0.173	0.139	1
Tarm1	0.0667767	1.47098	0.036	0.018	1
Gm38825	0.0667792	-0.865045	0.01	0.025	1
D5Ertd605e	0.0668527	0.738788	0.014	0.004	1
Pitpna	0.459776	0.100471	0.819	0.811	1
Tbpl1	0.696548	0.100455	0.209	0.198	1
Cox7c	0.0201436	0.100375	0.905	0.873	1
Cpq	0.783593	0.100344	0.453	0.441	1
Hectd2os	0.0670406	1.36664	0.014	0.004	1
Cd300a	0.0655182	-0.100016	0.672	0.732	1
Gm16282	0.0671235	-0.260176	0.042	0.068	1
Prorsd1	0.964618	-0.100089	0.167	0.164	1
Fbxw8	0.930498	-0.10011	0.137	0.132	1
Gbp6	0.0672104	0.595466	0.06	0.036	1
Cytip	0.060899	-0.100152	0.918	0.929	1
Tmem87b	0.284071	-0.100212	0.161	0.186	1
H3f3aos	0.0672289	1.90515	0.014	0.004	1
Tpp1	0.72554	-0.100378	0.137	0.145	1
Papss1	0.977679	-0.100409	0.159	0.159	1
Glyr1	0.860114	-0.100433	0.491	0.468	1
Ccser2	0.221858	-0.10046	0.29	0.334	1
Bbs5	0.0676067	0.408655	0.014	0.004	1
Tmem63c	0.0676067	0.978826	0.014	0.004	1
Lrrc20	0.0676093	-0.652691	0.058	0.086	1
Mindy3	0.0412031	-0.100724	0.479	0.543	1
Mapk8ip3	0.985926	-0.10082	0.177	0.175	1
Pea15a	0.378148	-0.100921	0.249	0.271	1
Hpcal1	0.422881	-0.100996	0.616	0.636	1
Nploc4	0.345031	-0.101021	0.233	0.259	1
Imp3	0.558206	-0.101139	0.298	0.305	1
4930447J18Rik	0.0681828	0.208128	0.036	0.018	1
Pias1	0.71315	-0.101143	0.736	0.72	1
Hsd17b11	0.745227	-0.10117	0.294	0.295	1
Fancg	0.0683838	1.50129	0.02	0.007	1
4931428F04Rik	0.0683838	2.52997	0.02	0.007	1
Oip5os1	0.606819	-0.101197	0.354	0.364	1
2610020C07Rik	0.809238	-0.101208	0.129	0.134	1
Ly6c1	0.0685375	1.57389	0.02	0.007	1
Gsk3a	0.612207	-0.101308	0.249	0.261	1
Elk4	0.764247	-0.101342	0.288	0.266	1
Dnajb11	0.94522	-0.101377	0.471	0.454	1
Rara	0.216035	-0.101528	0.471	0.502	1
Rrad	0.86643	-0.101774	0.133	0.134	1
Capn11	0.0688459	0.635855	0.02	0.007	1
Fubp1	0.569652	-0.101849	0.449	0.454	1
Rab14	0.122337	-0.101857	0.682	0.745	1
Ncor1	0.221442	-0.101908	0.803	0.834	1
Grhpr	0.0690005	1.50088	0.02	0.007	1
Gm33782	0.0690005	1.72368	0.02	0.007	1
Usf2	0.939904	-0.101913	0.437	0.418	1
Prkd2	0.0690781	-0.638116	0.07	0.1	1
Ascc2	0.909391	-0.102086	0.211	0.211	1
Cnot1	0.540048	-0.102089	0.533	0.534	1
Nop53	0.543846	-0.102254	0.513	0.521	1
Tmem38b	0.0693091	-0.8299	0.06	0.088	1
Rab11b	0.297479	-0.102385	0.491	0.505	1
Suz12	0.888518	-0.102392	0.416	0.398	1
Prr15	0.0694661	1.01144	0.02	0.007	1
Asap2	0.321285	-0.102464	0.179	0.154	1
Ndufs1	0.634315	-0.102532	0.229	0.239	1
Ttc23	0.0696219	1.21092	0.02	0.007	1
Adssl1	0.611009	-0.102577	0.241	0.22	1
Apba3	0.0696815	0.474979	0.072	0.045	1
Pip4k2c	0.927368	-0.102706	0.121	0.12	1
Nt5c3	0.718434	-0.10272	0.356	0.338	1
4930509H03Rik	0.0699251	0.835012	0.048	0.027	1
Zbtb45	0.0699265	-0.686721	0.052	0.079	1
Rnf44	0.172477	-0.10279	0.233	0.268	1
Tmem208	0.890847	-0.102872	0.308	0.305	1
Synpo2	0.0700202	0.582191	0.089	0.061	1
Nup107	0.0700332	-0.860993	0.093	0.123	1
Nudt5	0.704982	-0.102898	0.121	0.129	1
Kcnj13	0.0700909	1.19487	0.02	0.007	1
Mcub	0.151003	-0.10297	0.507	0.537	1
Nap1l4	0.437892	-0.103121	0.366	0.384	1
Gm3235	0.0703279	-1.41417	0.008	0.021	1
Evl	0.0759829	-0.103178	0.328	0.384	1
Kbtbd11	0.295137	-0.103291	0.131	0.152	1
Cyp4f18	0.590129	-0.103338	0.245	0.255	1
Gm9844	0.0704008	1.14365	0.048	0.027	1
Ltbr	0.621548	-0.103364	0.209	0.216	1
mt-Cytb	0.246081	-0.103389	0.922	0.925	1
2310015A10Rik	0.0705068	-0.691663	0.097	0.13	1
Polk	0.0706186	-0.349191	0.072	0.104	1
Sfpq	0.930353	-0.103395	0.72	0.721	1
Plekha2	0.269391	-0.10368	0.314	0.33	1
Ccdc62	0.0707349	1.53113	0.028	0.013	1
B4galt6	0.709595	-0.103722	0.189	0.198	1
Aftph	0.241938	-0.103789	0.71	0.739	1
Larp4b	0.358611	-0.103819	0.608	0.636	1
Gm43221	0.0707962	-0.746522	0.014	0.03	1
Hacl1	0.0708425	0.598743	0.036	0.018	1
Gm5431	0.859387	-0.103901	0.229	0.216	1
Sec22a	0.947063	-0.103983	0.155	0.15	1
5730480H06Rik	0.0709067	0.742641	0.062	0.038	1
Klhl5	0.844894	-0.104108	0.429	0.423	1
Kcnab1	0.070949	-0.825667	0.036	0.059	1
Fcrl1	0.0710391	-1.07142	0.014	0.03	1
Gm42722	0.0710391	-1.4981	0.014	0.03	1
Apoe	0.071046	0.274001	0.08	0.114	1
Ssrp1	0.676112	-0.104526	0.235	0.241	1
Ptcd3	0.951134	-0.104596	0.115	0.114	1
Sec24b	0.191748	-0.104682	0.513	0.543	1
Hepacam2	0.0712489	0.207903	0.02	0.039	1
Ddx52	0.859001	-0.104877	0.278	0.279	1
Ppp1r2	0.576595	-0.104879	0.551	0.539	1
Prkcsh	0.733008	-0.104924	0.137	0.143	1
Cpeb1	0.0715013	-0.791251	0.03	0.052	1
Trpt1	0.0715135	0.880496	0.02	0.007	1
5830444B04Rik	0.0715147	1.24349	0.028	0.013	1
Pla2g3	0.0715147	1.36795	0.028	0.013	1
Strap	0.384837	-0.104946	0.296	0.323	1
Rnf141	0.972701	-0.105246	0.225	0.216	1
Qpctl	0.0718921	-0.955352	0.026	0.046	1
Myadm	0.41715	-0.105289	0.604	0.602	1
Nat8f1	0.0719623	-1.25477	0.008	0.021	1
Jund	0.113041	-0.105478	0.839	0.839	1
Nek8	0.0720177	-0.761424	0.014	0.03	1
Focad	0.0720233	-1.10725	0.032	0.054	1
Ndufb1-ps	0.232235	-0.105533	0.889	0.887	1
Gm15880	0.0721351	0.520779	0.048	0.027	1
Dag1	0.462565	-0.105552	0.101	0.114	1
Nr2c1	0.0722105	-0.358368	0.066	0.095	1
Immt	0.68234	-0.105702	0.308	0.32	1
Akt3	0.390091	-0.10592	0.857	0.852	1
Egfl8	0.0722628	-1.20788	0.008	0.021	1
Alpk2	0.654521	-0.105945	0.123	0.112	1
Nr1d2	0.0725099	-0.882908	0.03	0.052	1
Il13ra1	0.23494	-0.105977	0.509	0.543	1
Cop1	0.0592415	-0.10599	0.61	0.664	1
Furin	0.0672709	-0.106028	0.336	0.386	1
Gga1	0.551055	-0.106039	0.235	0.246	1
Gm17066	0.0729851	0.725597	0.038	0.02	1
Cish	0.0730013	0.214495	0.089	0.059	1
Aqp9	0.0731754	-1.21598	0.022	0.041	1
Smarcd2	0.670038	-0.106146	0.28	0.282	1
Mapk1	0.397053	-0.106162	0.592	0.627	1
AC149090.1	0.137359	-0.106189	0.356	0.407	1
Pigk	0.848769	-0.106386	0.197	0.195	1
Tut7	0.133592	-0.106498	0.636	0.666	1
Oxa1l	0.927363	-0.106514	0.173	0.17	1
Gng3	0.0737567	-0.490933	0.014	0.03	1
Pla2g7	0.0737834	1.25031	0.087	0.061	1
Capn10	0.0737993	0.312639	0.078	0.05	1
Kctd10	0.4981	-0.106694	0.169	0.186	1
Crem	0.831902	-0.106762	0.213	0.216	1
Rapgef2	0.117559	-0.106792	0.66	0.696	1
Cfap410	0.0740562	0.728208	0.062	0.038	1
Sh2d3c	0.0530294	-0.106848	0.109	0.152	1
Swt1	0.610782	-0.106878	0.348	0.354	1
Apbb1ip	0.0701402	-0.107108	0.797	0.821	1
Frmd5	0.0745493	0.966295	0.008	0.021	1
Naaa	0.152671	-0.107196	0.525	0.566	1
Olfm1	0.131473	-0.107224	0.598	0.657	1
Erlec1	0.306807	-0.107314	0.185	0.209	1
Taf1d	0.143502	-0.107581	0.451	0.498	1
Tgfb1	0.222554	-0.107779	0.642	0.662	1
Cetn4	0.0749377	0.352017	0.064	0.039	1
Asrgl1	0.0749459	-0.683532	0.07	0.1	1
Nup188	0.899387	-0.107893	0.111	0.107	1
Kat7	0.976759	-0.108064	0.292	0.286	1
Parp1	0.947867	-0.108094	0.241	0.236	1
Sptan1	0.102907	-0.108357	0.346	0.407	1
Slc39a11	0.511574	-0.10875	0.211	0.227	1
Macrod2	0.075315	0.116372	0.099	0.068	1
Pld4	0.0351169	-0.109022	0.59	0.648	1
Cdc5l	0.0948552	-0.109092	0.527	0.573	1
2610044O15Rik8	0.0756311	-0.539561	0.018	0.036	1
Cox18	0.0756594	0.232998	0.089	0.059	1
Nbeal1	0.278462	-0.109367	0.332	0.359	1
1700030N03Rik	0.0757651	-1.62376	0.006	0.018	1
Gm43713	0.0757776	-0.624354	0.078	0.109	1
B4galt3	0.858694	-0.109465	0.187	0.184	1
Paqr3	0.0758879	-0.625259	0.058	0.086	1
Arrdc3	0.0759053	-1.38849	0.038	0.061	1
Eef2kmt	0.28363	-0.109593	0.129	0.152	1
Sash3	0.466434	-0.109646	0.254	0.27	1
Pcgf5	0.375811	-0.109739	0.658	0.636	1
Dctn2	0.404553	-0.109981	0.384	0.395	1
Tob2	0.903996	-0.110052	0.342	0.341	1
Dll4	0.0760416	3.29729	0.01	0.002	1
Nkain2	0.0760416	3.19999	0.01	0.002	1
L2hgdh	0.0760416	2.03441	0.01	0.002	1
4930405A10Rik	0.0760416	2.75666	0.01	0.002	1
Bloc1s5	0.0760432	-1.21711	0.028	0.048	1
Rab1b	0.47157	-0.110151	0.332	0.304	1
Anln	0.0761124	-2.16728	0.006	0.018	1
Zdhhc17	0.47624	-0.110568	0.199	0.214	1
Arhgap15os	0.076297	2.13218	0.01	0.002	1
Nphp4	0.076297	2.37509	0.01	0.002	1
2610206C17Rik	0.076297	2.48658	0.01	0.002	1
Bbs10	0.076297	2.03815	0.01	0.002	1
Acat3	0.076297	2.03315	0.01	0.002	1
Olfr99	0.076297	1.76346	0.01	0.002	1
Arid5b	0.320138	-0.110607	0.575	0.589	1
Ctcf	0.304986	-0.110751	0.447	0.477	1
Pdlim5	0.117096	-0.110777	0.69	0.718	1
Timm21	0.0764352	-0.477827	0.074	0.104	1
Rbm41	0.595335	-0.110847	0.165	0.177	1
Nckap5	0.076553	1.78365	0.01	0.002	1
Gm49454	0.076553	2.53549	0.01	0.002	1
Adgrv1	0.076553	2.35661	0.01	0.002	1
Airn	0.076553	2.99017	0.01	0.002	1
Epn1	0.445195	-0.110921	0.423	0.43	1
Susd3	0.598134	-0.111087	0.171	0.18	1
Acyp1	0.0766287	-0.867996	0.032	0.054	1
Itfg1	0.39577	-0.111267	0.332	0.346	1
Zfp825	0.0767494	0.88196	0.07	0.045	1
Tafa4	0.0768098	1.67738	0.01	0.002	1
Tenm4	0.0768098	2.01071	0.01	0.002	1
Gm44674	0.0768098	1.99049	0.01	0.002	1
1700020L24Rik	0.0768098	1.79724	0.01	0.002	1
Gm29292	0.0768098	2.08719	0.01	0.002	1
Hemk1	0.0768108	-1.5393	0.006	0.018	1
Haghl	0.0768984	0.48432	0.095	0.064	1
Plekhf2	0.606761	-0.111315	0.421	0.425	1
Gsap	0.181855	-0.111358	0.724	0.745	1
9230112E08Rik	0.0770673	1.62881	0.01	0.002	1
Gm15270	0.0770673	1.95143	0.01	0.002	1
Lrig3	0.0770673	1.49304	0.01	0.002	1
Pemt	0.0770673	1.6505	0.01	0.002	1
Myh10	0.0770673	1.8997	0.01	0.002	1
Il2rb	0.0770673	2.06052	0.01	0.002	1
Dtnbos	0.0771619	-1.72941	0.006	0.018	1
Dhx33	0.0771882	-0.703417	0.026	0.046	1
Ankmy1	0.0773254	1.51694	0.01	0.002	1
AC168977.1	0.0773254	1.33079	0.01	0.002	1
Ttc39a	0.077338	-2.16038	0.006	0.018	1
Srsf9	0.291206	-0.1114	0.624	0.652	1
Naa50	0.477906	-0.111822	0.376	0.395	1
Gm10432	0.0776444	1.27975	0.074	0.048	1
Rtl6	0.0776911	-1.56969	0.006	0.018	1
Gm49742	0.0778681	-1.57658	0.006	0.018	1
Nasp	0.920425	-0.111979	0.243	0.243	1
Tmem91	0.0780455	-2.08573	0.006	0.018	1
Zkscan7	0.0780455	-1.38739	0.006	0.018	1
Mrpl47	0.078057	0.667138	0.091	0.062	1
Tmcc3	0.600724	-0.112215	0.37	0.386	1
1110032F04Rik	0.0782002	0.463173	0.05	0.029	1
Dpy19l3	0.0782232	-1.36168	0.006	0.018	1
Ntn4	0.0782232	-1.37257	0.006	0.018	1
Syk	0.0217848	-0.112448	0.769	0.786	1
Bzw2	0.777514	-0.112574	0.272	0.277	1
Ccdc25	0.591909	-0.112586	0.215	0.196	1
Kcmf1	0.0713653	-0.11285	0.592	0.645	1
Cbr1	0.0782911	-1.39536	0.012	0.027	1
Dennd4a	0.0135524	-0.112872	0.932	0.941	1
Gm15902	0.0783443	-0.944613	0.032	0.054	1
Copg2	0.731838	-0.112897	0.549	0.529	1
Bclaf1	0.518308	-0.11299	0.604	0.646	1
Ankrd13b	0.0785783	-2.03882	0.002	0.011	1
Gm43768	0.0785784	-3.86523	0.002	0.011	1
Gdf9	0.0785784	-2.10227	0.002	0.011	1
Fn3krp	0.0785784	-2.04807	0.002	0.011	1
Gspt2	0.0785784	-2.25711	0.002	0.011	1
Kif20b	0.0787583	-1.0909	0.006	0.018	1
Orc4	0.453596	-0.113243	0.34	0.35	1
Trim32	0.0788213	-2.44844	0.002	0.011	1
Vegfc	0.0788213	-2.41734	0.002	0.011	1
Gnrh1	0.0788213	-1.93872	0.002	0.011	1
Hook3	0.932867	-0.113254	0.449	0.434	1
Dyrk3	0.0790542	-0.760986	0.062	0.089	1
D330050G23Rik	0.0790648	-1.82331	0.002	0.011	1
Fndc10	0.0790648	-1.86798	0.002	0.011	1
Vamp5	0.0790959	1.45041	0.038	0.02	1
Ppp2r1a	0.398243	-0.113301	0.328	0.345	1
Gtpbp3	0.0792275	-0.775047	0.042	0.066	1
Gpr34	0.0792801	-1.52739	0.012	0.027	1
Mocs1	0.079294	-0.39725	0.06	0.088	1
Mutyh	0.0793089	-1.87351	0.002	0.011	1
Usp46os1	0.0793089	-2.06102	0.002	0.011	1
Mzf1	0.0793089	-2.19159	0.002	0.011	1
1700022H01Rik	0.0793089	-1.77565	0.002	0.011	1
4930586N03Rik	0.0793089	-1.79277	0.002	0.011	1
4930511M06Rik	0.0793089	-2.46336	0.002	0.011	1
Gm26910	0.0793089	-1.71654	0.002	0.011	1
Nab1	0.39959	-0.113346	0.541	0.568	1
Arfgef2	0.38837	-0.113409	0.169	0.186	1
Rbm18	0.0795517	-0.673343	0.087	0.12	1
Gfi1	0.0795537	-1.9001	0.002	0.011	1
Bcl7a	0.0795537	-1.74853	0.002	0.011	1
Pgd	0.992644	-0.113434	0.332	0.327	1
E430024I08Rik	0.0795802	-1.2281	0.024	0.043	1
Ccnt2	0.246734	-0.113637	0.412	0.448	1
Pusl1	0.0796314	0.266467	0.05	0.029	1
Ppp2ca	0.0834345	-0.113737	0.686	0.743	1
Xpo1	0.0611161	-0.113808	0.439	0.505	1
Rassf2	0.178995	-0.113935	0.417	0.466	1
Rnf41	0.414997	-0.114035	0.183	0.204	1
Gm1673	0.079799	-1.63044	0.002	0.011	1
Stag3	0.079799	-2.22989	0.002	0.011	1
Spats2	0.079799	-1.48213	0.002	0.011	1
Rwdd3	0.080045	-1.44273	0.002	0.011	1
Gm44699	0.080045	-0.978882	0.002	0.011	1
Cdc6	0.080045	-1.11486	0.002	0.011	1
Cd5	0.080045	-0.989528	0.002	0.011	1
Gpd2	0.347727	-0.114126	0.439	0.445	1
Xab2	0.0801666	-0.437061	0.099	0.134	1
Naa38	0.420337	-0.114527	0.39	0.412	1
Abcd2	0.0803667	-0.587309	0.054	0.08	1
Tspan5	0.0937258	-0.114527	0.219	0.262	1
Dek	0.110016	-0.114795	0.714	0.764	1
Nacc1	0.305932	-0.11497	0.183	0.207	1
Czib	0.612039	-0.115033	0.147	0.157	1
Nrgn	0.0807037	-1.98694	0.004	0.014	1
Mcat	0.0808291	0.566302	0.087	0.059	1
Gm13269	0.0809117	-3.03337	0.004	0.014	1
Sap30	0.228994	-0.115255	0.382	0.407	1
Ttc5	0.629108	-0.115262	0.223	0.229	1
Map3k1	0.109847	-0.115386	0.648	0.68	1
Srsf11	0.255499	-0.115608	0.726	0.734	1
Gm16201	0.510975	-0.115891	0.103	0.114	1
Pip4k2a	0.00360852	-0.115965	0.936	0.963	1
Nrd1	0.298479	-0.116023	0.565	0.613	1
Dnaja3	0.995575	-0.116363	0.109	0.109	1
Gpm6b	0.0812888	-1.53339	0.012	0.027	1
Dnajc15	0.331772	-0.116409	0.433	0.473	1
Kcna3	0.0815381	-1.59318	0.004	0.014	1
Eef1akmt1	0.645313	-0.116429	0.227	0.232	1
Prr5	0.0815791	-0.992442	0.012	0.027	1
Wac	0.157041	-0.116572	0.694	0.73	1
Shoc2	0.266665	-0.116716	0.501	0.548	1
Zfp456	0.0817047	0.688349	0.064	0.039	1
Appl1	0.631508	-0.116732	0.419	0.418	1
Zfp629	0.0818651	1.27279	0.03	0.014	1
Trmt61b	0.0818809	-0.920945	0.05	0.075	1
Vrk1	0.0862605	-0.116795	0.624	0.65	1
Abcb9	0.0819579	-1.70938	0.004	0.014	1
Ufsp1	0.0819579	-1.64136	0.004	0.014	1
Rccd1	0.0820161	-1.28828	0.012	0.027	1
Dtx3l	0.701938	-0.116838	0.632	0.623	1
Cpox	0.0820273	0.587542	0.097	0.068	1
Ppp1cb	0.234196	-0.116916	0.579	0.595	1
9430015G10Rik	0.0821685	-2.86421	0.004	0.014	1
Stx19	0.0822662	1.68877	0.022	0.009	1
Ccnl2	0.303516	-0.116995	0.469	0.484	1
Gm15133	0.0823689	-0.636228	0.032	0.054	1
Gm44851	0.0823795	-1.425	0.004	0.014	1
Tmed10	0.246372	-0.117079	0.682	0.729	1
9330159M07Rik	0.0824811	-0.764156	0.076	0.105	1
Arhgap27os2	0.386666	-0.117295	0.117	0.096	1
Ewsr1	0.10641	-0.117299	0.563	0.595	1
Cers6	0.0376679	-0.117338	0.938	0.925	1
Taf8	0.0826882	0.528229	0.093	0.064	1
Coq9	0.0827331	0.418378	0.097	0.068	1
Donson	0.699247	-0.117419	0.181	0.189	1
Ero1lb	0.634241	-0.117567	0.471	0.477	1
Il1bos	0.0828072	1.35212	0.042	0.023	1
Arrdc4	0.616885	-0.117858	0.247	0.252	1
Elk3	0.245249	-0.117896	0.406	0.436	1
Gm35154	0.663403	-0.117906	0.245	0.25	1
Enthd1	0.0828959	-0.672367	0.012	0.027	1
Ifi204	0.0755863	-0.117936	0.636	0.68	1
Iqgap1	0.00160168	-0.118011	0.952	0.979	1
Stkld1	0.0830151	-1.06968	0.004	0.014	1
Tnfrsf13b	0.952236	-0.118048	0.36	0.359	1
Syncrip	0.549067	-0.118181	0.565	0.552	1
Trpv2	0.380465	-0.118241	0.324	0.343	1
Phpt1	0.0833321	0.634347	0.072	0.046	1
Fam192a	0.526221	-0.118248	0.243	0.254	1
Tmem176b	0.162736	-0.118694	0.62	0.654	1
Sec31b	0.0834411	-1.50298	0.004	0.014	1
Dnal1	0.0834439	1.27158	0.022	0.009	1
Itpripl2	0.974221	-0.118775	0.31	0.305	1
Mrfap1	0.561653	-0.118853	0.547	0.566	1
Nusap1	0.0836132	1.09721	0.022	0.009	1
Uqcc1	0.852619	-0.118878	0.191	0.182	1
Serinc3	0.124712	-0.118923	0.736	0.759	1
Aph1c	0.236461	-0.118959	0.199	0.227	1
Sh3bp2	0.774525	-0.119096	0.362	0.361	1
Rmnd5a	0.259446	-0.119124	0.308	0.334	1
Gm8773	0.0839527	0.70207	0.022	0.009	1
4933433H22Rik	0.0839782	0.802428	0.03	0.014	1
9130008F23Rik	0.0840808	-0.844699	0.012	0.027	1
0610040B10Rik	0.0841069	-1.3797	0.028	0.048	1
Rad21	0.257683	-0.119263	0.346	0.375	1
Osgepl1	0.0842298	-0.302712	0.012	0.027	1
Ambra1	0.679629	-0.119465	0.746	0.734	1
Dhrs7	0.231608	-0.11948	0.193	0.221	1
Serac1	0.0845034	-1.2266	0.02	0.038	1
Zbtb7a	0.138699	-0.119558	0.463	0.495	1
Tbcd	0.534086	-0.119819	0.245	0.255	1
Rpa1	0.309116	-0.119874	0.149	0.123	1
Igip	0.0846923	-0.984873	0.016	0.032	1
Ap4e1	0.0847271	-0.369419	0.091	0.125	1
Fbxl12	0.953331	-0.11994	0.123	0.123	1
Pop5	0.813371	-0.119982	0.185	0.173	1
Uggt1	0.73392	-0.120228	0.417	0.414	1
Snapc1	0.582139	-0.120278	0.175	0.186	1
Gpr137b	0.741042	-0.120681	0.308	0.312	1
Tchp	0.0851231	0.728504	0.03	0.014	1
Manf	0.105969	-0.121066	0.569	0.62	1
Atad2	0.626442	-0.121162	0.141	0.148	1
Gatad2a	0.498026	-0.121199	0.531	0.541	1
Zfp958	0.0855817	0.272321	0.087	0.059	1
mt-Co1	0.00852635	-0.121344	0.996	0.986	1
Mrpl45	0.664439	-0.121414	0.143	0.154	1
Nudt14	0.850478	-0.121421	0.105	0.107	1
Dhx15	0.481403	-0.121463	0.571	0.591	1
Coro1c	0.151515	-0.121643	0.435	0.486	1
Fam193a	0.767614	-0.121798	0.517	0.498	1
Rhoq	0.977479	-0.1218	0.243	0.236	1
Commd10	0.893533	-0.121851	0.254	0.254	1
Fem1a	0.086304	-0.357308	0.083	0.116	1
Aopep	0.271286	-0.121871	0.32	0.354	1
A930029G22Rik	0.0863793	-0.793929	0.024	0.043	1
Dazap1	0.378086	-0.121894	0.32	0.341	1
Zfp287	0.0864581	-1.06064	0.03	0.05	1
Aggf1	0.72835	-0.121985	0.227	0.214	1
Samd4b	0.404759	-0.122022	0.372	0.388	1
Sh3bgrl	0.41737	-0.122046	0.765	0.779	1
Zfp719	0.0865991	-0.939962	0.016	0.032	1
Sec63	0.731671	-0.122218	0.533	0.525	1
Inpp5d	0.26656	-0.122322	0.708	0.732	1
Ifngr2	0.30432	-0.122323	0.563	0.589	1
Brd2	0.241097	-0.122444	0.612	0.611	1
Atp5o	0.49025	-0.122676	0.549	0.564	1
Snap23	0.195701	-0.123001	0.529	0.564	1
Nod2	0.635031	-0.123034	0.173	0.159	1
mt-Co2	0.0110332	-0.123091	0.98	0.984	1
Cisd2	0.64713	-0.123119	0.439	0.452	1
Grk5	0.219379	-0.123182	0.237	0.273	1
Anapc15	0.929406	-0.123218	0.149	0.145	1
Inpp1	0.0877515	-0.160471	0.058	0.086	1
Btg2	0.274791	-0.123313	0.682	0.689	1
Rmdn1	0.261129	-0.123422	0.171	0.198	1
Armc8	0.913122	-0.123591	0.27	0.259	1
4932443L11Rik	0.0878879	1.92077	0.016	0.005	1
Map2k7	0.0879735	-0.338081	0.099	0.132	1
Pacc1	0.687962	-0.12376	0.105	0.114	1
Actr5	0.0880863	-0.735647	0.052	0.077	1
Haao	0.409013	-0.123771	0.223	0.241	1
Soat1	0.410954	-0.123797	0.549	0.577	1
Sord	0.0882068	-0.539644	0.034	0.055	1
Exosc1	0.936294	-0.123898	0.165	0.157	1
Lrp6	0.538541	-0.124066	0.262	0.241	1
Phf20l1	0.293619	-0.124097	0.573	0.58	1
Add1	0.422745	-0.124134	0.382	0.398	1
Tmem230	0.836912	-0.124486	0.161	0.161	1
Adamtsl1	0.0887404	2.49088	0.016	0.005	1
Ago2	0.267187	-0.124609	0.545	0.55	1
Uck2	0.753635	-0.124801	0.28	0.261	1
Trim44	0.571864	-0.124872	0.36	0.327	1
Itga3	0.0891692	1.17748	0.016	0.005	1
Uba7	0.675047	-0.125015	0.318	0.295	1
Tmx3	0.453233	-0.125054	0.441	0.459	1
mt-Nd2	0.161728	-0.125129	0.789	0.814	1
Rpl39	0.00848328	-0.125177	0.966	0.945	1
2210408F21Rik	0.977214	-0.125396	0.115	0.114	1
Rdh14	0.0897176	0.530777	0.097	0.07	1
Dcaf12	0.242657	-0.125396	0.348	0.368	1
Scn1b	0.0898794	1.08807	0.032	0.016	1
Ttc39b	0.611009	-0.125534	0.141	0.152	1
Zfp235	0.0901684	1.06642	0.032	0.016	1
Slc25a10	0.0901997	0.413183	0.056	0.034	1
Cd68	0.34678	-0.126162	0.543	0.548	1
Akt2	0.883593	-0.126238	0.268	0.255	1
Fnbp4	0.568455	-0.126399	0.483	0.477	1
Slc9a6	0.805414	-0.126419	0.129	0.134	1
Tkt	0.109886	-0.126643	0.666	0.695	1
Maml2	0.278505	-0.126761	0.185	0.209	1
Dcaf1	0.0906653	0.231068	0.097	0.068	1
Map3k4	0.952513	-0.126855	0.137	0.132	1
Papolg	0.120385	-0.127038	0.137	0.17	1
2610021A01Rik	0.090849	-0.872244	0.03	0.05	1
Gm43599	0.090901	1.26953	0.016	0.005	1
Gm11520	0.090901	1.31755	0.016	0.005	1
G2e3	0.0909127	-0.606497	0.076	0.105	1
Rbm34	0.715829	-0.127053	0.171	0.177	1
Ppp3r1	0.497991	-0.127069	0.322	0.339	1
Fkbp3	0.746703	-0.127149	0.258	0.257	1
Ptgs2os	0.0911193	1.32782	0.016	0.005	1
Hoxa3	0.0911193	1.48652	0.016	0.005	1
Poc1a	0.0911193	0.693568	0.016	0.005	1
Hormad1	0.0912001	-1.49932	0.01	0.023	1
Grk2	0.0559443	-0.127401	0.557	0.616	1
Rhob	0.845193	-0.127963	0.125	0.129	1
Stat6	0.1797	-0.128017	0.344	0.371	1
Vopp1	0.889391	-0.128159	0.241	0.239	1
H2-DMb1	0.0486493	-0.128201	0.706	0.764	1
1110002J07Rik	0.0915573	1.00167	0.016	0.005	1
Ctps2	0.195061	-0.128339	0.137	0.166	1
Hypk	0.777453	-0.128383	0.336	0.329	1
Sqle	0.633345	-0.128395	0.175	0.186	1
Gm42658	0.091777	0.581305	0.016	0.005	1
Gstp1	0.58631	-0.12846	0.316	0.33	1
Atp6v0d1	0.0744216	-0.128942	0.511	0.575	1
Lrch3	0.341654	-0.129152	0.638	0.645	1
Hist1h4m	0.091997	0.73093	0.016	0.005	1
Acad8	0.0921526	-0.718197	0.058	0.084	1
Zbtb39	0.0922341	-1.33338	0.01	0.023	1
Man1a2	0.655066	-0.129411	0.336	0.314	1
Phf21a	0.0531009	-0.129456	0.674	0.743	1
Tspan31	0.305555	-0.129577	0.25	0.284	1
Tmem59	0.130885	-0.129602	0.702	0.727	1
Cd83	0.624087	-0.129779	0.642	0.609	1
Man2a2	0.0929639	-0.81871	0.085	0.114	1
Slc20a1	0.523021	-0.129925	0.113	0.125	1
Gm50013	0.0929967	-0.694943	0.03	0.05	1
Cdk17	0.923386	-0.130235	0.408	0.393	1
Itsn2	0.0997789	-0.130322	0.666	0.725	1
Llgl1	0.0931158	-1.00182	0.056	0.08	1
Ulk2	0.13935	-0.130365	0.243	0.286	1
Rybp	0.91018	-0.130599	0.374	0.38	1
Mfsd10	0.944828	-0.130651	0.177	0.175	1
Mfsd14a	0.210915	-0.130953	0.276	0.305	1
Ube3b	0.368539	-0.131186	0.157	0.177	1
Ufl1	0.0865414	-0.131196	0.225	0.268	1
Ralgapb	0.355542	-0.131204	0.374	0.395	1
Cep170	0.0215689	-0.13122	0.592	0.654	1
Gem	0.0933979	0.340964	0.032	0.016	1
Rcan3	0.0934084	-0.725563	0.054	0.079	1
Tti2	0.0934282	-0.631924	0.04	0.062	1
Zfyve26	0.492807	-0.131226	0.211	0.225	1
Nod1	0.971034	-0.131319	0.225	0.22	1
Fxyd4	0.0938027	-1.13761	0.01	0.023	1
Ppp1r3b	0.0938902	0.640688	0.044	0.025	1
Gm1976	0.094066	-0.769188	0.042	0.064	1
P2ry10	0.610687	-0.13135	0.356	0.364	1
Tctex1d2	0.990988	-0.131541	0.364	0.357	1
Hnrnpa1	0.339244	-0.131658	0.706	0.688	1
Bckdk	0.0941751	0.396596	0.099	0.07	1
Lmbrd1	0.457249	-0.131706	0.354	0.37	1
Srrt	0.620492	-0.13184	0.241	0.248	1
Gm15518	0.0943304	-1.11467	0.01	0.023	1
Sugp1	0.721478	-0.131856	0.173	0.157	1
Aqr	0.54077	-0.13191	0.304	0.312	1
Aak1	0.66852	-0.131952	0.284	0.288	1
AC163685.1	0.0945419	-0.985377	0.026	0.045	1
Aco2	0.992289	-0.132182	0.352	0.341	1
Usf1	0.557059	-0.132472	0.354	0.359	1
Hecw2	0.0946791	-0.765906	0.072	0.1	1
Fkbp15	0.478533	-0.13262	0.404	0.409	1
Ube2v2	0.387309	-0.132659	0.306	0.325	1
Dnajb6	0.559693	-0.132743	0.742	0.743	1
Tbk1	0.526204	-0.132799	0.388	0.396	1
Shmt2	0.0952759	0.672928	0.044	0.025	1
Cdadc1	0.0952871	-0.672553	0.095	0.125	1
Klhl21	0.0953179	-1.08854	0.032	0.052	1
Lrp4	0.0953927	-0.877764	0.01	0.023	1
0610009L18Rik	0.0955296	0.647933	0.044	0.025	1
Gm12064	0.0955859	-0.753073	0.066	0.093	1
Nucks1	0.866982	-0.132868	0.402	0.404	1
Timp3	0.0957839	0.709611	0.044	0.025	1
Pet100	0.40918	-0.132956	0.624	0.65	1
Gm17090	0.0959275	1.43933	0.024	0.011	1
Srsf5	0.0629423	-0.133011	0.771	0.825	1
Gm26802	0.0959946	-0.96077	0.042	0.064	1
Mrps18b	0.937793	-0.133212	0.133	0.129	1
Gripap1	0.618434	-0.133311	0.338	0.339	1
Synj1	0.023269	-0.133355	0.817	0.827	1
Hectd2	0.0963244	-0.629216	0.052	0.077	1
Mapk1ip1l	0.73887	-0.133414	0.404	0.409	1
Anks1b	0.0964136	-0.659635	0.032	0.016	1
Ginm1	0.920785	-0.133702	0.187	0.186	1
Rps6kc1	0.096613	-0.362494	0.091	0.123	1
Trp53i13	0.0966442	0.365473	0.078	0.052	1
Thtpa	0.0966442	-0.724951	0.01	0.023	1
Htt	0.603731	-0.133748	0.417	0.429	1
Ccnd1	0.171623	-0.133867	0.477	0.516	1
Gm13373	0.096996	-0.570766	0.06	0.086	1
Thg1l	0.0972702	0.613077	0.062	0.039	1
Ppcdc	0.0974503	-0.498541	0.054	0.079	1
Kdsr	0.0974971	-0.617042	0.07	0.096	1
Gm44066	0.0975658	0.569823	0.074	0.048	1
Mars2	0.097591	-0.907307	0.022	0.039	1
Rpl41	0.0151413	-0.133909	0.952	0.939	1
Laptm4a	0.204728	-0.134256	0.638	0.637	1
Ltv1	0.785768	-0.134526	0.171	0.173	1
Gm36723	0.0978603	0.711146	0.062	0.039	1
Plek2	0.0979088	1.27747	0.024	0.011	1
Myo7a	0.0979088	-1.25029	0.01	0.023	1
Rpl37	0.00293973	-0.134667	0.97	0.945	1
Gm28791	0.872569	-0.134785	0.101	0.104	1
Slc25a12	0.71147	-0.134808	0.358	0.361	1
Slc44a2	0.125105	-0.134846	0.414	0.466	1
Dtl	0.0981311	-1.45659	0.022	0.039	1
Cdca8	0.0982726	0.680338	0.024	0.011	1
Ubxn7	0.454405	-0.134917	0.276	0.295	1
Tmcc2	0.0985514	-0.686403	0.048	0.071	1
Herc2	0.656502	-0.134933	0.372	0.377	1
Gm44284	0.0988202	-0.220337	0.024	0.011	1
Eps15	0.0774695	-0.134995	0.586	0.629	1
2810002D19Rik	0.0991525	0.903167	0.034	0.018	1
Ccdc146	0.0991655	0.346853	0.064	0.041	1
Itga4	0.00341837	-0.135083	0.909	0.938	1
Slc52a3	0.0992277	1.24402	0.034	0.018	1
Klrb1f	0.0993142	-0.890622	0.042	0.064	1
Ficd	0.0993802	-1.30024	0.014	0.029	1
Plin3	0.942525	-0.135427	0.243	0.243	1
Kazn	0.0994475	-0.458828	0.036	0.057	1
Gm50340	0.0995433	-1.03765	0.014	0.029	1
Usp3	0.0820736	-0.135631	0.477	0.518	1
Dcxr	0.571292	-0.135642	0.149	0.161	1
Abcc4	0.365226	-0.135829	0.453	0.462	1
Zmiz1	0.441171	-0.135839	0.654	0.648	1
Zfp513	0.783063	-0.136069	0.115	0.118	1
Usp11	0.100065	-0.326212	0.026	0.045	1
Prm1	0.100292	0.719421	0.024	0.011	1
Zc3h8	0.100305	-0.409746	0.038	0.061	1
Senp7	0.134111	-0.136132	0.35	0.393	1
Zfp395	0.100733	-1.21244	0.018	0.034	1
Gm26782	0.100802	0.522251	0.068	0.045	1
F630206G17Rik	0.10086	-0.734396	0.05	0.073	1
AU019990	0.100867	-0.888562	0.022	0.039	1
Pfkfb2	0.10091	-0.711776	0.032	0.052	1
Sf3b4	0.567804	-0.13646	0.193	0.171	1
2810454H06Rik	0.101075	0.240245	0.062	0.039	1
Brpf3	0.101225	-0.557991	0.072	0.098	1
Selenot	0.72983	-0.136597	0.547	0.511	1
Cabin1	0.546677	-0.13661	0.245	0.254	1
Hsf5	0.101484	-0.77978	0.018	0.034	1
Pcnx4	0.101484	-0.93731	0.018	0.034	1
A430073D23Rik	0.101506	0.611923	0.034	0.018	1
9930111J21Rik1	0.101507	-1.01187	0.032	0.052	1
Vps33a	0.298911	-0.136643	0.169	0.191	1
Cog5	0.0959538	-0.136807	0.537	0.58	1
Alox5ap	0.122338	-0.136812	0.674	0.693	1
Stx6	0.52557	-0.136908	0.292	0.298	1
R3hdm4	0.697538	-0.136974	0.324	0.32	1
Ttll5	0.741765	-0.137013	0.107	0.1	1
Eif5	0.251014	-0.137073	0.594	0.589	1
Gm26542	0.861176	-0.137134	0.137	0.141	1
Bmyc	0.384807	-0.137294	0.334	0.354	1
Ifitm6	0.105117	-0.137497	0.539	0.566	1
Ivns1abp	0.518482	-0.137593	0.32	0.33	1
Gm10563	0.102382	0.499423	0.091	0.064	1
E330009J07Rik	0.102412	0.694991	0.064	0.041	1
Cse1l	0.642469	-0.13781	0.237	0.243	1
Setd1a	0.317929	-0.137815	0.119	0.139	1
Gm43672	0.102893	0.696497	0.034	0.018	1
Ap1ar	0.614077	-0.138024	0.197	0.205	1
Sec61a2	0.102934	0.706323	0.074	0.05	1
H2-Oa	0.199186	-0.138092	0.211	0.246	1
Apc	0.0366884	-0.138118	0.539	0.593	1
Nos1ap	0.103236	-0.703116	0.062	0.088	1
Gm17092	0.103289	0.389577	0.06	0.038	1
Cd74	0.0810977	-0.138171	0.988	0.988	1
Gca	0.968163	-0.138179	0.137	0.136	1
Errfi1	0.10353	-0.851924	0.085	0.112	1
Mon1b	0.103592	0.414045	0.066	0.043	1
Hdgfl2	0.958919	-0.138442	0.121	0.121	1
Ankrd44	0.0303172	-0.138518	0.918	0.941	1
Cltc	0.0672252	-0.138626	0.726	0.73	1
Tdrd7	0.263655	-0.138879	0.37	0.391	1
Slc8a1	0.00175536	-0.138934	0.845	0.887	1
Arl8b	0.407488	-0.138949	0.461	0.48	1
Gpr183	0.52432	-0.138962	0.531	0.561	1
Znrf3	0.104376	-1.29334	0.018	0.034	1
Cnot6	0.4002	-0.139016	0.382	0.395	1
Tmem104	0.10716	-0.139565	0.147	0.184	1
Atl2	0.483642	-0.139678	0.155	0.168	1
Trrap	0.247714	-0.139963	0.183	0.212	1
Senp2	0.885138	-0.140018	0.394	0.386	1
Slpi	0.104507	0.236641	0.046	0.027	1
Prdx3	0.639969	-0.140086	0.169	0.177	1
Zbtb25	0.104721	-0.750549	0.074	0.1	1
Gm17089	0.104749	0.728808	0.093	0.066	1
Clec4e	0.104765	0.507722	0.095	0.068	1
Rundc1	0.104841	-0.209886	0.048	0.071	1
Sdcbp	0.026818	-0.140279	0.74	0.773	1
Ankrd28	0.104955	-0.357819	0.076	0.104	1
Wdr7	0.739882	-0.140697	0.36	0.359	1
Sesn1	0.536812	-0.140781	0.203	0.22	1
Dynlt3	0.65841	-0.140803	0.177	0.162	1
Slk	0.0284084	-0.140874	0.706	0.777	1
Fam199x	0.105156	-0.308612	0.054	0.079	1
Cystm1	0.105212	1.64473	0.026	0.013	1
Heg1	0.105281	-0.499454	0.078	0.105	1
Cd69	0.660756	-0.141006	0.28	0.255	1
Zfp346	0.425628	-0.141019	0.103	0.12	1
Col20a1	0.105448	-1.40879	0.008	0.02	1
Zfp282	0.105455	-0.298112	0.089	0.121	1
Ikzf4	0.105852	0.284003	0.097	0.07	1
Lyn	0.0448697	-0.141041	0.917	0.936	1
Tceal8	0.105893	0.175461	0.058	0.036	1
Hspa2	0.105956	0.853994	0.07	0.046	1
B3gnt2	0.672734	-0.141092	0.25	0.254	1
Zfp748	0.105975	-0.827777	0.038	0.059	1
Grk6	0.575817	-0.141285	0.296	0.264	1
Antxr2	0.00938534	-0.141447	0.527	0.604	1
Cenpp	0.106071	-0.302266	0.014	0.029	1
Asprv1	0.106081	-2.25165	0.008	0.02	1
Cx3cl1	0.106081	-1.52366	0.008	0.02	1
Mdm4	0.0890857	-0.141622	0.406	0.457	1
Pnpo	0.976371	-0.141838	0.107	0.107	1
Fbxw5	0.106348	-0.748924	0.07	0.096	1
2300009A05Rik	0.106369	-0.535809	0.097	0.129	1
Gm20721	0.106389	-0.708433	0.052	0.075	1
Pias4	0.617195	-0.141865	0.105	0.112	1
Cnnm2	0.106482	-0.153304	0.052	0.077	1
Csf1	0.106498	-1.47197	0.028	0.046	1
Asb13	0.496961	-0.141881	0.137	0.152	1
Tshz1	0.106692	-0.672634	0.044	0.066	1
Rnf31	0.544601	-0.141984	0.189	0.2	1
Chic2	0.168299	-0.14205	0.519	0.546	1
Mbp	0.265425	-0.142164	0.509	0.543	1
Cryba1	0.107144	0.240917	0.008	0.02	1
Nbr1	0.139678	-0.142193	0.217	0.25	1
Ahcyl1	0.134477	-0.142289	0.247	0.284	1
Eri3	0.708366	-0.142395	0.153	0.159	1
Abcb1a	0.107342	0.150301	0.066	0.043	1
Gm9828	0.107358	-1.15995	0.008	0.02	1
Trim7	0.645078	-0.142398	0.101	0.111	1
Prpf8	0.376217	-0.142482	0.286	0.302	1
Irak4	0.278777	-0.142581	0.394	0.421	1
Zzz3	0.544155	-0.142731	0.324	0.338	1
Cpeb3	0.107655	0.57332	0.078	0.054	1
Tor1aip2	0.427072	-0.142885	0.569	0.58	1
Ikbke	0.107945	0.947795	0.036	0.02	1
Itga8	0.108001	-0.828123	0.008	0.02	1
Snrk	0.64142	-0.143027	0.205	0.214	1
Rab11a	0.158699	-0.143155	0.541	0.589	1
Cdc16	0.108348	-0.607943	0.07	0.096	1
Alg13	0.108526	-0.580649	0.095	0.125	1
S100pbp	0.162102	-0.143174	0.107	0.136	1
Crot	0.67809	-0.14325	0.117	0.107	1
4930405A21Rik	0.10884	1.41808	0.018	0.007	1
Lyz1	0.108862	-0.779216	0.008	0.02	1
Tmem268	0.169556	-0.143317	0.155	0.189	1
Btbd9	0.308316	-0.143354	0.702	0.738	1
Ranbp2	0.0561843	-0.14341	0.648	0.688	1
Spp1	0.109277	1.13082	0.054	0.034	1
Zkscan5	0.109291	-0.888057	0.028	0.046	1
Cd53	0.0459575	-0.143436	0.712	0.754	1
Yars	0.374723	-0.143497	0.113	0.13	1
Smc3	0.511509	-0.143532	0.348	0.357	1
Smarcc2	0.188764	-0.143595	0.392	0.416	1
Zfp580	0.109771	1.482	0.018	0.007	1
Sbds	0.332053	-0.143614	0.374	0.402	1
Extl3	0.130158	-0.143623	0.217	0.255	1
Zscan18	0.110005	1.58096	0.018	0.007	1
Rnf103	0.804965	-0.143852	0.117	0.111	1
Yme1l1	0.616262	-0.143924	0.435	0.45	1
Wdtc1	0.178464	-0.143966	0.101	0.127	1
Golga4	0.208971	-0.144101	0.3	0.325	1
3110056K07Rik	0.570167	-0.144125	0.167	0.177	1
Rangap1	0.651285	-0.144178	0.129	0.136	1
Maz	0.990093	-0.144216	0.231	0.223	1
Med26	0.212356	-0.14422	0.113	0.139	1
Fam172a	0.0459828	-0.144428	0.716	0.77	1
Map7	0.110819	0.596082	0.05	0.03	1
Stag1	0.0182705	-0.144431	0.815	0.846	1
Jpt2	0.328109	-0.144644	0.103	0.084	1
Polr2b	0.661167	-0.144857	0.205	0.214	1
Lilra5	0.111415	1.95325	0.018	0.007	1
Elmo1	0.0173224	-0.144858	0.887	0.927	1
Tnfrsf12a	0.957326	-0.144919	0.105	0.105	1
1810034E14Rik	0.11173	-0.49787	0.028	0.046	1
Dido1	0.817713	-0.144921	0.306	0.309	1
Optn	0.111872	0.791134	0.074	0.05	1
Gm13620	0.111888	1.59025	0.018	0.007	1
Paqr4	0.111888	1.35103	0.018	0.007	1
Cyb561a3	0.187559	-0.144923	0.179	0.205	1
Slc24a4	0.111951	0.512138	0.026	0.013	1
Arpin	0.112091	0.97286	0.038	0.021	1
S100a9	0.112125	1.64299	0.018	0.007	1
Aldh1a2	0.112141	-0.805599	0.028	0.046	1
Fam135a	0.112187	-0.316541	0.064	0.041	1
Scarb2	0.0353274	-0.145047	0.533	0.582	1
Tlr8	0.112439	-0.731427	0.034	0.054	1
Spidr	0.706026	-0.145057	0.3	0.307	1
Gdi2	0.151492	-0.145062	0.789	0.798	1
Smpd1	0.112554	-0.805536	0.03	0.048	1
Neurl2	0.112677	-0.830128	0.04	0.061	1
Ano8	0.11272	-1.54744	0.012	0.025	1
Serpinb2	0.154678	-0.145066	0.109	0.139	1
Lypla2	0.448186	-0.145154	0.35	0.364	1
Ago4	0.11294	-0.517843	0.091	0.12	1
Herc6	0.89174	-0.145216	0.636	0.621	1
Akna	0.201886	-0.145364	0.372	0.412	1
Wbp2	0.576611	-0.145529	0.225	0.234	1
Klhdc10	0.58895	-0.145563	0.243	0.252	1
Vdac3	0.28225	-0.145569	0.557	0.593	1
Ccl22	0.544509	-0.145719	0.175	0.159	1
Dcun1d3	0.419131	-0.145754	0.103	0.118	1
Rftn1	0.53488	-0.145776	0.674	0.668	1
Zmynd19	0.113752	0.3255	0.066	0.043	1
Frmd8	0.672635	-0.145869	0.241	0.246	1
Psmd3	0.624035	-0.146006	0.262	0.262	1
Arih1	0.0462254	-0.146245	0.851	0.864	1
mt-Atp6	0.00108381	-0.146264	0.972	0.98	1
Gabpb2	0.571865	-0.146269	0.346	0.357	1
Lpar5	0.114466	-1.35759	0.012	0.025	1
Pclaf	0.114466	0.36653	0.026	0.013	1
Lyst	0.128676	-0.146318	0.598	0.623	1
Cog3	0.432346	-0.146518	0.203	0.22	1
Sipa1l3	0.0407795	-0.14657	0.501	0.568	1
Fam229b	0.114567	1.55062	0.012	0.004	1
Sik2	0.41903	-0.146617	0.497	0.505	1
Leprot	0.547549	-0.146651	0.364	0.368	1
Zc3h14	0.908229	-0.146737	0.219	0.22	1
Zer1	0.114698	-0.503867	0.076	0.104	1
Itgb7	0.0681721	-0.147183	0.614	0.657	1
Wdr91	0.114821	-0.707483	0.099	0.129	1
Usb1	0.302841	-0.14719	0.133	0.155	1
Ypel5	0.157345	-0.147343	0.34	0.384	1
A330035P11Rik	0.114875	1.75393	0.012	0.004	1
Gm50211	0.114875	1.38867	0.012	0.004	1
Polr2l	0.0283577	-0.147725	0.41	0.464	1
Msh6	0.114946	0.417319	0.074	0.05	1
Tma16	0.114965	0.383197	0.095	0.068	1
Gfpt1	0.754013	-0.147733	0.433	0.439	1
Pdpr	0.581759	-0.147833	0.109	0.12	1
Atp8b4	0.109493	-0.147906	0.513	0.546	1
Recql5	0.510833	-0.148155	0.139	0.15	1
Akip1	0.115129	0.533147	0.05	0.03	1
A930012O16Rik	0.115183	2.09973	0.012	0.004	1
Zfp872	0.115183	2.39387	0.012	0.004	1
Med12	0.51898	-0.148264	0.193	0.205	1
Adam15	0.470108	-0.14837	0.155	0.168	1
Mllt10	0.504862	-0.148428	0.724	0.72	1
Bod1l	0.696652	-0.148591	0.437	0.429	1
Limch1	0.115492	2.5266	0.012	0.004	1
Xcr1	0.115492	1.51267	0.012	0.004	1
Pak1	0.668348	-0.148816	0.435	0.436	1
Sypl	0.655576	-0.14903	0.254	0.262	1
Adap2	0.576349	-0.149142	0.308	0.318	1
Abhd18	0.1156	-0.524362	0.068	0.093	1
Atxn7	0.181478	-0.149162	0.525	0.57	1
Cd101	0.115642	-1.36992	0.012	0.025	1
Srp54a	0.115731	-0.452689	0.097	0.127	1
1810019N24Rik	0.115801	1.30316	0.012	0.004	1
Gm48591	0.115801	1.7247	0.012	0.004	1
Rptoros	0.115801	1.24903	0.012	0.004	1
Zfp459	0.115801	0.887563	0.012	0.004	1
Spaca6	0.115801	1.76319	0.012	0.004	1
Syn1	0.115801	1.86684	0.012	0.004	1
Paics	0.237722	-0.149196	0.223	0.25	1
Zfp560	0.783037	-0.149755	0.105	0.098	1
Kirrel	0.116019	0.721451	0.038	0.021	1
Gm20531	0.116111	1.41207	0.012	0.004	1
Rasl2-9	0.116111	1.27994	0.012	0.004	1
5730420D15Rik	0.116111	1.48265	0.012	0.004	1
Gm41396	0.116111	1.41745	0.012	0.004	1
Adrb1	0.116111	1.44159	0.012	0.004	1
Fig4	0.478379	-0.14999	0.187	0.166	1
Slc7a1	0.603905	-0.149999	0.235	0.214	1
Efcab8	0.116422	1.06114	0.012	0.004	1
Gm9484	0.116422	1.28358	0.012	0.004	1
Gm16120	0.116422	0.455156	0.012	0.004	1
Pex11a	0.116422	1.41847	0.012	0.004	1
Retreg1	0.446189	-0.150095	0.326	0.346	1
Itgb3	0.116431	-1.06993	0.012	0.025	1
Srgap1	0.116477	1.52445	0.04	0.023	1
Piwil2	0.116498	0.868778	0.038	0.021	1
Slamf9	0.803477	-0.150349	0.167	0.171	1
Ica1	0.116733	1.17596	0.012	0.004	1
Omg	0.116733	1.19895	0.012	0.004	1
Aip	0.472624	-0.15054	0.322	0.327	1
Crtam	0.117045	0.866894	0.012	0.004	1
Gm46652	0.117045	1.00089	0.012	0.004	1
Nrip1	0.790882	-0.150563	0.64	0.655	1
Taf15	0.286911	-0.15058	0.481	0.504	1
Hps1	0.117169	-0.595718	0.099	0.129	1
Gm31763	0.117198	-0.550365	0.066	0.091	1
Ctso	0.736076	-0.150622	0.153	0.157	1
Snx1	0.0504586	-0.150639	0.519	0.579	1
Radil	0.117357	0.854938	0.012	0.004	1
Gm12279	0.117357	1.13778	0.012	0.004	1
Tpp2	0.144159	-0.150765	0.465	0.498	1
Mad2l1	0.117424	-1.03104	0.012	0.025	1
Slc15a4	0.444522	-0.150852	0.362	0.386	1
Jarid2	0.0706895	-0.150968	0.813	0.8	1
C4b	0.117671	0.236866	0.012	0.004	1
Srp54c	0.117673	-0.918061	0.036	0.055	1
Gprin3	0.117763	-1.76248	0.006	0.016	1
Arhgap24	0.117773	1.25671	0.042	0.025	1
Rapgef1	0.217501	-0.150974	0.433	0.464	1
Mtrex	0.694837	-0.150976	0.286	0.286	1
Galnt7	0.700722	-0.151099	0.386	0.386	1
Mansc1	0.118196	1.21379	0.028	0.014	1
Fancd2	0.118278	-1.3998	0.006	0.016	1
Eef2	0.00865459	-0.151174	0.815	0.836	1
Slc36a3	0.11859	0.40361	0.038	0.021	1
Atxn2	0.540134	-0.151225	0.28	0.288	1
Gm15336	0.418573	-0.151364	0.113	0.13	1
Rad51b	0.469151	-0.151443	0.141	0.157	1
Spcs3	0.219284	-0.151467	0.235	0.264	1
Pabpc1l	0.118794	-1.51029	0.006	0.016	1
Gm47802	0.118794	-1.55734	0.006	0.016	1
Gm50196	0.118794	-1.41199	0.006	0.016	1
A630072M18Rik	0.118813	0.67001	0.056	0.036	1
Zfp592	0.724371	-0.151517	0.294	0.298	1
Itm2b	0.0318245	-0.151769	0.934	0.927	1
Ctu1	0.119052	-1.33383	0.006	0.016	1
Heca	0.310552	-0.15179	0.336	0.361	1
Tmem86a	0.119189	0.578612	0.052	0.032	1
Dcaf8	0.170098	-0.151861	0.308	0.341	1
Sntb1	0.119463	-0.735278	0.093	0.121	1
Gm33104	0.119571	-1.19709	0.006	0.016	1
Spef2	0.119571	-1.07184	0.006	0.016	1
Rpf2	0.197134	-0.152243	0.203	0.238	1
Rbm27	0.251344	-0.152316	0.439	0.462	1
Mpg	0.566165	-0.152352	0.123	0.136	1
Cyp2r1	0.119833	-0.786692	0.012	0.025	1
1700037H04Rik	0.119887	-0.530005	0.04	0.061	1
Cdk16	0.119963	-0.497116	0.087	0.116	1
Hexim1	0.635997	-0.152427	0.123	0.111	1
Wnt6	0.120092	-0.765366	0.006	0.016	1
Mef2b	0.120204	-0.805982	0.048	0.07	1
Stx3	0.60534	-0.152455	0.151	0.161	1
Cd247	0.120352	-0.772212	0.006	0.016	1
Atp9b	0.177232	-0.152542	0.417	0.452	1
Lrmda	0.295559	-0.152685	0.495	0.516	1
Plekhg1	0.12041	-0.466022	0.034	0.054	1
Inafm2	0.120667	0.614393	0.085	0.061	1
Rabif	0.12074	0.360826	0.093	0.066	1
Mau2	0.202411	-0.152685	0.346	0.38	1
Mllt1	0.120903	0.598241	0.091	0.066	1
Zfp800	0.565807	-0.152703	0.606	0.584	1
Cgnl1	0.121051	-0.646155	0.012	0.025	1
Nufip2	0.318264	-0.152766	0.561	0.584	1
Mios	0.121381	-0.746058	0.078	0.104	1
Tmeff1	0.1214	-0.904407	0.006	0.016	1
Elf4	0.0873874	-0.152894	0.626	0.693	1
Fnbp1	0.00222558	-0.153001	0.787	0.846	1
6530402F18Rik	0.121558	0.380582	0.058	0.038	1
Mief1	0.84661	-0.153006	0.101	0.096	1
St7l	0.775537	-0.153203	0.219	0.22	1
Tmem11	0.788658	-0.153269	0.201	0.189	1
Btbd1	0.218562	-0.153432	0.459	0.496	1
Atp23	0.121931	-1.15421	0.026	0.043	1
Coasy	0.121943	0.619976	0.087	0.062	1
Ibtk	0.727486	-0.153548	0.193	0.195	1
Prpf6	0.189888	-0.153629	0.233	0.266	1
Zfp983	0.979953	-0.153704	0.149	0.146	1
Ptp4a2	0.019935	-0.153736	0.853	0.877	1
Atg2a	0.941482	-0.153826	0.179	0.177	1
Adamts10	0.449879	-0.153845	0.107	0.091	1
Cenpn	0.122485	0.733733	0.04	0.023	1
B930036N10Rik	0.122521	0.946585	0.06	0.039	1
Nxn	0.122596	0.50916	0.085	0.061	1
Sept1	0.122695	0.279999	0.038	0.021	1
Cd2ap	0.271698	-0.153951	0.767	0.795	1
Usp1	0.518782	-0.153985	0.229	0.239	1
Tcerg1	0.478167	-0.15402	0.38	0.389	1
Zfp236	0.756131	-0.154037	0.225	0.229	1
Pitrm1	0.123222	-0.887752	0.056	0.079	1
BC028528	0.371384	-0.15413	0.437	0.446	1
Med1	0.363131	-0.154232	0.386	0.404	1
Vps26b	0.903115	-0.154335	0.107	0.109	1
9930111J21Rik2	0.130143	-0.154376	0.515	0.55	1
Patz1	0.989622	-0.15455	0.105	0.104	1
Arhgap1	0.453869	-0.154869	0.252	0.271	1
Pja2	0.772644	-0.1549	0.256	0.262	1
Mia3	0.119705	-0.155028	0.332	0.377	1
D17H6S53E	0.123997	-0.424925	0.052	0.075	1
Gpr55	0.124037	0.717265	0.028	0.014	1
Xpo5	0.349546	-0.155203	0.107	0.088	1
Hsd17b12	0.624484	-0.155274	0.473	0.477	1
Brcc3	0.33856	-0.155351	0.203	0.223	1
Mark4	0.181754	-0.155458	0.107	0.138	1
F10	0.124515	0.371835	0.082	0.057	1
Lag3	0.124633	0.637022	0.028	0.014	1
Ykt6	0.368316	-0.155533	0.203	0.221	1
Rabl6	0.531645	-0.155586	0.272	0.284	1
Dennd2c	0.124768	0.987166	0.044	0.027	1
Lmbr1l	0.0623665	-0.155706	0.191	0.239	1
Tardbp	0.496402	-0.155706	0.386	0.4	1
Nek4	0.12525	0.62607	0.04	0.023	1
Rec114	0.125418	-0.276097	0.066	0.091	1
Crtc3	0.22902	-0.155962	0.503	0.529	1
Paxbp1	0.0895263	-0.156142	0.419	0.47	1
5330438D12Rik	0.97686	-0.156144	0.306	0.302	1
Scaf11	0.446319	-0.15628	0.501	0.496	1
Enox2	0.425419	-0.156407	0.495	0.523	1
Mtfr1l	0.144985	-0.156749	0.163	0.2	1
Timm29	0.126381	-0.453056	0.056	0.079	1
Klk8	0.126402	0.413061	0.04	0.023	1
Decr2	0.126527	0.551922	0.042	0.025	1
Gramd1c	0.126607	1.11687	0.03	0.016	1
Tsr1	0.126633	0.284009	0.056	0.036	1
Spryd3	0.949619	-0.156757	0.139	0.138	1
Eif2ak4	0.450535	-0.156895	0.185	0.2	1
Catsper2	0.127325	0.213	0.056	0.036	1
1110002L01Rik	0.127333	-1.40819	0.022	0.038	1
A530064D06Rik	0.127343	-0.941387	0.026	0.043	1
Ahr	0.48598	-0.157248	0.314	0.329	1
Taz	0.811123	-0.157261	0.264	0.25	1
Gcdh	0.127648	0.358401	0.028	0.014	1
Rpl35a	0.0025677	-0.157275	0.96	0.943	1
Ift22	0.961779	-0.157318	0.145	0.146	1
Gstt2	0.127983	1.27927	0.046	0.029	1
1700023H06Rik	0.128044	-1.93855	0.004	0.013	1
A430093F15Rik	0.128044	-2.23077	0.004	0.013	1
Mamdc2	0.128044	-2.49635	0.004	0.013	1
Fam120a	0.656999	-0.1575	0.469	0.457	1
Etv1	0.12836	-2.80352	0.004	0.013	1
Naa20	0.395685	-0.157511	0.286	0.307	1
Ywhag	0.0491863	-0.157727	0.6	0.639	1
Ctsl	0.871531	-0.157794	0.133	0.127	1
Mapkapk3	0.12386	-0.157952	0.344	0.396	1
Slc22a18	0.128677	-1.67845	0.004	0.013	1
Cep44	0.128768	-0.684254	0.052	0.073	1
Mta2	0.0932467	-0.158068	0.258	0.298	1
Cnep1r1	0.991502	-0.158308	0.187	0.182	1
Cnot4	0.0224035	-0.158687	0.644	0.688	1
Mettl16	0.561035	-0.158977	0.135	0.146	1
Tbc1d20	0.841914	-0.159055	0.3	0.3	1
Agfg1	0.091595	-0.159078	0.334	0.37	1
Slc41a2	0.12917	0.506511	0.082	0.057	1
Irf2bpl	0.689665	-0.15909	0.197	0.202	1
Rpgr	0.129261	-0.992538	0.032	0.05	1
Gdf3	0.129313	-1.78072	0.004	0.013	1
Tmem158	0.129313	-2.0394	0.004	0.013	1
Gm15243	0.129313	-1.8598	0.004	0.013	1
Uckl1	0.813011	-0.159198	0.165	0.168	1
Gemin8	0.129446	0.548615	0.042	0.025	1
Gm17690	0.129632	-1.54117	0.004	0.013	1
Dbp	0.129632	-1.60376	0.004	0.013	1
A230098N10Rik	0.129693	-1.94501	0.01	0.021	1
Gm16364.1	0.129727	1.72841	0.02	0.009	1
Cwc25	0.23172	-0.159253	0.209	0.238	1
Trp53bp1	0.673618	-0.159325	0.109	0.116	1
Clk4	0.485937	-0.15937	0.352	0.361	1
Gm13270	0.129951	-1.81282	0.004	0.013	1
Morf4l2	0.411331	-0.159404	0.423	0.421	1
Vps41	0.585025	-0.159666	0.368	0.373	1
S1pr2	0.130154	-0.33009	0.099	0.127	1
Abcb7	0.589565	-0.159983	0.294	0.305	1
Uty	0.798167	-0.160132	0.223	0.232	1
Gm4631	0.130271	-1.21421	0.004	0.013	1
Usp27x	0.130271	-1.22011	0.004	0.013	1
Lrrc47	0.535111	-0.160166	0.115	0.125	1
Eif2ak1	0.294205	-0.160209	0.252	0.286	1
Dnmt3a	0.41856	-0.160235	0.28	0.3	1
Hbb-bt	0.130473	3.47333	0.02	0.009	1
Jag1	0.130592	-1.32684	0.004	0.013	1
Ankrd35	0.130592	-1.26614	0.004	0.013	1
Pcdh15	0.130592	-1.95403	0.004	0.013	1
Mrps11	0.611008	-0.160253	0.119	0.13	1
Gm46563	0.130722	0.893076	0.02	0.009	1
Scn2b	0.130855	-1.09568	0.028	0.045	1
Top2b	0.232325	-0.160381	0.453	0.498	1
Trem2	0.130972	1.19295	0.02	0.009	1
Noc2l	0.937125	-0.160484	0.239	0.234	1
Sms	0.408151	-0.160484	0.292	0.309	1
Scaf8	0.0704034	-0.160501	0.469	0.525	1
Gm10634	0.131189	0.310106	0.095	0.07	1
Gm15354	0.131222	1.69823	0.02	0.009	1
Ndor1	0.131328	-0.785069	0.05	0.071	1
Hic2	0.131402	0.39986	0.044	0.027	1
Prcp	0.0191281	-0.160658	0.706	0.78	1
Gm47096	0.131483	-0.373977	0.026	0.043	1
Mllt3	0.923245	-0.160786	0.211	0.205	1
Abcb1b	0.744424	-0.160848	0.233	0.234	1
Noxo1	0.131557	-1.01422	0.004	0.013	1
Crat	0.131606	-1.00714	0.034	0.052	1
2610318N02Rik	0.131723	0.483256	0.02	0.009	1
Far1os	0.931838	-0.160848	0.155	0.152	1
Agap3	0.131888	-0.282351	0.093	0.123	1
Ubl3	0.0704315	-0.160956	0.722	0.766	1
Tdg	0.194647	-0.16099	0.125	0.152	1
Lig4	0.132204	-1.10091	0.004	0.013	1
Chmp6	0.648829	-0.160995	0.137	0.146	1
9930022D16Rik	0.132225	0.290486	0.02	0.009	1
Shq1	0.732421	-0.161071	0.101	0.093	1
Ddx31	0.132267	0.375558	0.089	0.064	1
Dnase1l1	0.556441	-0.161324	0.231	0.239	1
Alkbh3	0.582946	-0.161326	0.169	0.179	1
Dmxl1	0.170544	-0.161331	0.425	0.466	1
Ropn1l	0.132729	1.07722	0.02	0.009	1
Tfam	0.372989	-0.161366	0.123	0.143	1
Itgav	0.087112	-0.161565	0.33	0.373	1
Hdac2	0.852829	-0.16158	0.145	0.145	1
Smap2	0.265653	-0.161981	0.594	0.598	1
Ipmk	0.336104	-0.162025	0.161	0.184	1
Baz1b	0.239878	-0.162048	0.364	0.391	1
Rnf145	0.159574	-0.162113	0.245	0.286	1
Tspoap1	0.133235	0.708403	0.02	0.009	1
Brd4	0.0586286	-0.162276	0.742	0.775	1
M1ap	0.133344	-1.27277	0.022	0.038	1
Ddb1	0.466503	-0.162397	0.207	0.218	1
Cryab	0.133464	-1.54477	0.01	0.021	1
Gnaq	0.136278	-0.162552	0.616	0.654	1
Klf9	0.688468	-0.162755	0.105	0.112	1
Araf	0.409322	-0.162871	0.247	0.266	1
Stk24	0.0365179	-0.162939	0.636	0.693	1
Morc2a	0.133778	-0.241216	0.095	0.125	1
Usp40	0.745743	-0.163264	0.191	0.179	1
Ttf1	0.571957	-0.163684	0.157	0.166	1
1600012H06Rik	0.134156	-0.396744	0.087	0.116	1
Parp9	0.209165	-0.16378	0.624	0.677	1
Coq7	0.134162	-0.740541	0.032	0.05	1
Git2	0.0395801	-0.163796	0.489	0.555	1
Stx2	0.297762	-0.163828	0.149	0.173	1
Efna2	0.134491	0.35215	0.044	0.027	1
Tfcp2	0.134534	-0.834078	0.038	0.057	1
Zfp758	0.134614	-0.812472	0.032	0.05	1
1700084C06Rik	0.309168	-0.164194	0.304	0.332	1
Sel1l	0.256237	-0.164374	0.435	0.462	1
Ro60	0.135189	-0.6558	0.05	0.071	1
Tex264	0.135489	-0.658919	0.07	0.093	1
Plxna1	0.135639	-0.867336	0.018	0.032	1
Uspl1	0.478672	-0.164469	0.129	0.141	1
Gm5617	0.686237	-0.164622	0.151	0.157	1
Depdc5	0.0320607	-0.164763	0.231	0.286	1
Ube2h	0.471859	-0.164833	0.59	0.6	1
Naa60	0.653222	-0.164936	0.205	0.211	1
Cul5	0.547259	-0.16555	0.306	0.312	1
Trmt61a	0.136107	0.327834	0.058	0.038	1
Sgsh	0.136165	-0.836576	0.022	0.038	1
Cdyl	0.252604	-0.165593	0.382	0.414	1
Hnrnph3	0.220356	-0.165696	0.328	0.355	1
Dnmt1	0.425498	-0.165707	0.169	0.188	1
Clip1	0.147801	-0.165736	0.378	0.409	1
Lrrc40	0.136315	-0.527628	0.083	0.109	1
Dpysl2	0.0644146	-0.165914	0.618	0.67	1
Plekhb2	0.323631	-0.165979	0.278	0.305	1
Ryr1	0.319269	-0.166343	0.137	0.159	1
Eif4g2	0.0961103	-0.166503	0.71	0.725	1
Mysm1	0.724825	-0.166547	0.404	0.402	1
Eea1	0.672519	-0.166642	0.312	0.314	1
Snx2	0.118758	-0.166804	0.588	0.611	1
Actr2	0.0142746	-0.166857	0.895	0.946	1
St14	0.137583	0.820205	0.03	0.016	1
Zfp961	0.28754	-0.166875	0.109	0.132	1
Ugcg	0.0625216	-0.166896	0.179	0.227	1
Tnks	0.0370189	-0.167028	0.509	0.562	1
Mcm3ap	0.138297	-0.503865	0.089	0.116	1
Polr3g	0.138306	0.321869	0.044	0.027	1
Abhd5	0.600614	-0.16737	0.109	0.098	1
Tmf1	0.431326	-0.167387	0.266	0.28	1
Dgcr8	0.13865	-0.496791	0.089	0.116	1
N4bp2l2	0.0915502	-0.167463	0.505	0.555	1
Capn15	0.82732	-0.16758	0.175	0.179	1
Rnf130	0.0343734	-0.167717	0.636	0.67	1
Pqlc1	0.688877	-0.167776	0.217	0.22	1
Gm47230	0.13919	-1.133	0.014	0.027	1
Inpp5j	0.139193	1.04769	0.032	0.018	1
Chuk	0.850718	-0.167833	0.348	0.336	1
Gla	0.139266	0.627727	0.091	0.068	1
Zfp991	0.990969	-0.167919	0.109	0.107	1
Ppm1d	0.277278	-0.168111	0.147	0.17	1
Gm48383	0.139393	0.917147	0.032	0.018	1
Ccnj	0.139399	-0.332966	0.042	0.062	1
Etfb	0.139966	-0.168146	0.39	0.423	1
Rps27	2.77289e-06	-0.168249	0.966	0.95	0.0625259
Hnrnpll	0.368269	-0.168359	0.338	0.352	1
Gm10053	0.139652	0.799091	0.044	0.027	1
Trnau1ap	0.386187	-0.168458	0.191	0.209	1
Senp1	0.38709	-0.168574	0.282	0.302	1
Tmem220	0.139937	0.441851	0.046	0.029	1
Irak1	0.495775	-0.168624	0.35	0.352	1
Fcho2	0.0523297	-0.168836	0.779	0.836	1
4930455C13Rik	0.140267	0.528862	0.046	0.029	1
Coil	0.140279	0.645762	0.07	0.048	1
Rcor3	0.458045	-0.168988	0.103	0.118	1
Dpp4	0.0236124	-0.16917	0.793	0.825	1
Pbrm1	0.115501	-0.169282	0.634	0.677	1
Zfyve27	0.140621	-0.370594	0.093	0.12	1
D6Wsu163e	0.140683	-0.359795	0.064	0.088	1
Zfp516	0.132813	-0.1693	0.537	0.573	1
Psmd9	0.227331	-0.169321	0.181	0.209	1
Unc93b1	0.0212837	-0.169321	0.748	0.804	1
Arhgap17	0.0700605	-0.169337	0.674	0.684	1
Ptpa	0.227986	-0.169353	0.32	0.352	1
Entpd5	0.140934	-1.11485	0.014	0.027	1
Klhl15	0.291228	-0.169401	0.115	0.136	1
Bmp2k	0.147917	-0.169706	0.7	0.714	1
Trim33	0.182311	-0.169724	0.417	0.464	1
Tmem64	0.141608	-0.289081	0.06	0.084	1
Maff	0.914579	-0.169876	0.123	0.118	1
Ctbp2	0.466581	-0.169956	0.141	0.155	1
Trappc13	0.376342	-0.170203	0.151	0.168	1
Zfyve9	0.906467	-0.170231	0.185	0.18	1
Sclt1	0.141969	-0.645268	0.099	0.127	1
Zfp644	0.113222	-0.170262	0.435	0.477	1
Zgrf1	0.142104	-0.50608	0.018	0.032	1
Gbf1	0.286275	-0.170675	0.447	0.462	1
Snx4	0.687124	-0.170685	0.284	0.264	1
B4galnt4	0.142142	-0.717288	0.014	0.027	1
Trip11	0.14933	-0.170818	0.417	0.452	1
Tmem218	0.142259	1.70864	0.022	0.011	1
Jpx	0.142519	-0.607267	0.066	0.089	1
Qdpr	0.517881	-0.17088	0.133	0.146	1
Mrps22	0.142577	0.565205	0.091	0.066	1
Frat2	0.14275	-0.270239	0.042	0.062	1
Rexo2	0.160313	-0.17097	0.316	0.354	1
Sp3os	0.154218	-0.17105	0.123	0.154	1
Ggt5	0.142844	0.244978	0.097	0.071	1
Lrrc42	0.780817	-0.171169	0.147	0.15	1
Ptk2	0.508882	-0.171187	0.113	0.127	1
Pno1	0.992147	-0.17145	0.177	0.171	1
Otulinl	0.0359944	-0.171602	0.686	0.725	1
Csprs	0.143265	0.763305	0.046	0.029	1
Klhl42	0.143305	-0.878937	0.018	0.032	1
Ankrd27	0.903262	-0.17178	0.113	0.111	1
Taf13	0.895282	-0.171911	0.37	0.357	1
Phf12	0.277958	-0.171955	0.404	0.425	1
AA386476	0.143601	0.618583	0.046	0.029	1
Nlrc5	0.178351	-0.172065	0.777	0.782	1
Prkag1	0.511363	-0.172082	0.237	0.255	1
Pabpc1	0.0457295	-0.172091	0.835	0.863	1
Zfp84	0.143908	-0.330334	0.097	0.123	1
Nr2c2	0.398434	-0.172233	0.425	0.439	1
P2rx4	0.00795787	-0.172437	0.388	0.47	1
Uqcrc1	0.331521	-0.172652	0.443	0.452	1
Lars	0.454763	-0.173514	0.28	0.293	1
Emp3	0.020696	-0.173603	0.714	0.755	1
Bap1	0.144365	-0.822898	0.048	0.068	1
Cpsf7	0.49972	-0.173913	0.328	0.33	1
Ddx19a	0.985099	-0.17408	0.143	0.139	1
Ptgir	0.144647	-0.320049	0.034	0.052	1
Tigar	0.144706	0.207392	0.062	0.041	1
Zmym2	0.131523	-0.174138	0.368	0.407	1
Cracr2a	0.144919	-0.363963	0.014	0.027	1
Nck1	0.0685706	-0.174266	0.312	0.364	1
Rab3gap1	0.55776	-0.174269	0.29	0.296	1
Nrg2	0.144994	-0.499838	0.07	0.093	1
E4f1	0.47727	-0.174416	0.129	0.143	1
Il18rap	0.623091	-0.174424	0.199	0.186	1
Atp1b3	0.115365	-0.174446	0.565	0.589	1
Gcc2	0.915944	-0.174478	0.314	0.305	1
Pigl	0.145587	-0.918109	0.04	0.059	1
Nars2	0.145633	-0.627652	0.07	0.093	1
Arap1	0.0999993	-0.174595	0.149	0.188	1
Oga	0.0371632	-0.174609	0.451	0.504	1
2510039O18Rik	0.205756	-0.174617	0.213	0.239	1
Las1l	0.796842	-0.175098	0.139	0.13	1
Fmr1	0.309479	-0.175298	0.302	0.318	1
Ears2	0.146066	0.278332	0.07	0.048	1
Apex2	0.850764	-0.175303	0.117	0.111	1
Syne3	0.0229275	-0.175411	0.111	0.159	1
Ccdc34	0.14624	-0.503101	0.058	0.08	1
Gm47772	0.146266	-0.121472	0.014	0.027	1
Gm12353	0.146282	-0.518274	0.054	0.075	1
Hectd1	0.079581	-0.175477	0.551	0.579	1
Nlgn2	0.146534	0.584094	0.032	0.018	1
Atxn7l1os2	0.146534	0.393127	0.032	0.018	1
Dync1h1	0.0532476	-0.175643	0.575	0.596	1
Thnsl1	0.146767	-0.720338	0.024	0.039	1
Tcf20	0.0637134	-0.175794	0.678	0.721	1
Blnk	0.146927	-0.75654	0.034	0.052	1
Dip2b	0.101054	-0.175849	0.652	0.7	1
Alkbh5	0.303006	-0.176133	0.302	0.321	1
Zfp91	0.0825952	-0.176159	0.543	0.573	1
Rtn3	0.0190201	-0.176389	0.62	0.675	1
Nadsyn1	0.147159	0.257048	0.032	0.018	1
Ms4a6c	0.0191102	-0.176505	0.748	0.793	1
Gm35769	0.147334	1.07631	0.022	0.011	1
B130046B21Rik	0.147334	1.05965	0.022	0.011	1
Ppargc1b	0.147409	-0.931893	0.03	0.046	1
Rnf122	0.147433	-0.464402	0.05	0.071	1
Iqcb1	0.147487	-0.748	0.062	0.084	1
Gm42659	0.147551	-0.580052	0.078	0.102	1
Gm29340	0.147592	1.07038	0.022	0.011	1
Adi1	0.147683	-0.817317	0.028	0.045	1
Pole2	0.147683	-0.912693	0.024	0.039	1
Acbd6	0.834365	-0.176588	0.229	0.232	1
Dennd4c	0.314801	-0.176602	0.28	0.304	1
Plec	0.0246607	-0.176696	0.4	0.475	1
Sfswap	0.79476	-0.177037	0.29	0.296	1
Klhl7	0.481565	-0.177135	0.109	0.125	1
Picalm	0.0427881	-0.177199	0.883	0.895	1
Gm37800	0.14811	1.47855	0.014	0.005	1
Gm49164	0.14811	2.1439	0.014	0.005	1
Kifap3	0.148151	-0.526272	0.076	0.1	1
Fam53c	0.671034	-0.177305	0.109	0.118	1
Gm16279	0.148366	1.10382	0.022	0.011	1
Nup37	0.148415	-0.220141	0.032	0.018	1
Pms1	0.148437	-0.526668	0.044	0.064	1
Samd15	0.148446	1.18747	0.014	0.005	1
Taf3	0.323673	-0.177379	0.326	0.341	1
Pelo	0.148464	-0.430694	0.064	0.088	1
Dyrk2	0.621683	-0.177534	0.183	0.193	1
Stac	0.148624	1.59417	0.022	0.011	1
Jak3	0.916677	-0.177636	0.121	0.116	1
Slc35c1	0.14883	-0.42745	0.08	0.105	1
Brox	0.611755	-0.177685	0.165	0.175	1
Psrc1	0.149119	0.166677	0.014	0.005	1
Trim5	0.35232	-0.17777	0.189	0.209	1
Hyal2	0.149457	1.27781	0.014	0.005	1
Hist1h4a	0.149457	1.1625	0.014	0.005	1
Lnpep	0.00439595	-0.177877	0.761	0.829	1
Hist1h1c	0.649102	-0.177905	0.177	0.164	1
Btbd16	0.149663	1.0747	0.022	0.011	1
Inpp5a	0.649552	-0.178008	0.191	0.175	1
B230369F24Rik	0.149795	1.57189	0.014	0.005	1
Cfap74	0.149795	0.989039	0.014	0.005	1
Caprin1	0.156178	-0.178011	0.636	0.648	1
Gskip	0.948374	-0.178039	0.215	0.211	1
Itgb2	0.131916	-0.178101	0.557	0.564	1
Gm17077	0.149964	1.05263	0.014	0.005	1
Chtf8	0.150103	0.396762	0.032	0.018	1
Gm34907	0.150134	0.753184	0.014	0.005	1
Gm28198	0.150227	-0.524721	0.062	0.084	1
Sympk	0.631363	-0.178152	0.153	0.162	1
Stradb	0.1506	-0.729343	0.036	0.054	1
Zfp46	0.150644	-0.378055	0.024	0.039	1
Cpd	0.150674	-0.600801	0.046	0.066	1
B3galt4	0.15072	-1.3643	0.038	0.055	1
Smurf2	0.110456	-0.178165	0.461	0.507	1
Hmgcs1	0.434163	-0.178845	0.314	0.334	1
Snx15	0.295967	-0.178901	0.139	0.112	1
Nfatc2	0.152372	-0.179095	0.247	0.284	1
Bcap31	0.197691	-0.179105	0.483	0.518	1
E130317F20Rik	0.151153	0.937181	0.014	0.005	1
Zbtb3	0.151231	0.813609	0.022	0.011	1
Chst15	0.151292	0.399133	0.074	0.052	1
Nsd3	0.00336798	-0.179216	0.805	0.843	1
Limd1	0.118731	-0.179296	0.644	0.671	1
Safb2	0.0738733	-0.17958	0.352	0.395	1
Pafah1b1	0.499797	-0.179616	0.825	0.827	1
Stxbp5	0.151735	-0.573841	0.093	0.12	1
Gpbp1l1	0.0624347	-0.179644	0.354	0.402	1
Gigyf1	0.165529	-0.179648	0.163	0.195	1
Ppm1j	0.151836	0.643165	0.014	0.005	1
Traf4	0.151836	0.350762	0.014	0.005	1
Rbm26	0.210777	-0.179736	0.489	0.509	1
Efcab14	0.312258	-0.179786	0.235	0.261	1
Smim20	0.494409	-0.179887	0.187	0.2	1
Lrrcc1	0.152629	-0.373349	0.091	0.118	1
Susd6	0.0692621	-0.179917	0.69	0.729	1
Kpnb1	0.15909	-0.179922	0.239	0.277	1
Mgat1	0.353088	-0.180216	0.233	0.25	1
Them4	0.152918	-1.46886	0.008	0.018	1
Erf	0.152949	-0.27493	0.052	0.073	1
Metap1d	0.152965	-0.987684	0.05	0.07	1
Marcks	0.00449105	-0.180246	0.686	0.78	1
Kdm2a	0.0215907	-0.18041	0.66	0.711	1
Ngrn	0.153237	-0.222775	0.072	0.096	1
Ndufaf4	0.810611	-0.18048	0.111	0.114	1
Zc3hav1	0.221058	-0.180567	0.801	0.804	1
Oas1c	0.153359	-0.576175	0.034	0.052	1
Ninj2	0.153527	-0.497856	0.028	0.045	1
Exosc7	0.282908	-0.180666	0.171	0.196	1
Ctsa	0.380666	-0.180854	0.541	0.539	1
Gon4l	0.939416	-0.18099	0.348	0.332	1
Uchl5	0.515557	-0.181057	0.223	0.234	1
Gm47551	0.154053	0.645799	0.052	0.034	1
Mtdh	0.125552	-0.181418	0.668	0.702	1
Hnrnpul1	0.126345	-0.181458	0.481	0.512	1
Whrn	0.154379	-1.7324	0.008	0.018	1
Marc2	0.0946295	-0.181547	0.419	0.45	1
Thoc1	0.912587	-0.181591	0.282	0.277	1
Metrnl	0.696223	-0.181604	0.382	0.375	1
Cyb5rl	0.154967	-1.38055	0.008	0.018	1
4930415O20Rik	0.154967	-1.76406	0.008	0.018	1
Zfp992	0.301305	-0.181625	0.113	0.132	1
0610009E02Rik	0.155261	-1.40483	0.008	0.018	1
Nthl1	0.155261	-1.03686	0.008	0.018	1
Slc30a6	0.155281	0.235933	0.097	0.071	1
Prps1	0.311872	-0.18163	0.169	0.145	1
Mvb12b	0.155497	-0.745064	0.056	0.077	1
Prr7	0.155523	0.218182	0.097	0.071	1
Smim6	0.155556	-1.23191	0.008	0.018	1
Zfp605	0.155726	-1.16749	0.02	0.034	1
Dlgap4	0.562758	-0.181692	0.386	0.393	1
Cnksr3	0.155878	-0.782084	0.083	0.107	1
Zbtb22	0.156092	-0.570087	0.058	0.079	1
Smo	0.156146	-1.16285	0.008	0.018	1
Chfr	0.501902	-0.18175	0.38	0.382	1
Ddx1	0.944623	-0.181817	0.117	0.116	1
Zfc3h1	0.210418	-0.181878	0.612	0.634	1
Kif1a	0.156346	0.279951	0.078	0.055	1
Cerk	0.142753	-0.181957	0.239	0.279	1
Crispld2	0.156442	-1.51116	0.008	0.018	1
Pnpla6	0.156847	-0.678941	0.056	0.077	1
Egr3	0.15692	1.15083	0.06	0.041	1
Znrf1	0.646755	-0.182057	0.322	0.33	1
Fam92a	0.157036	-1.07309	0.008	0.018	1
Arel1	0.501128	-0.182065	0.235	0.248	1
Tasp1	0.157195	-0.313568	0.087	0.112	1
Kif16b	0.353446	-0.182256	0.225	0.246	1
Zfp746	0.914258	-0.182707	0.119	0.116	1
Dynlt1f	0.734253	-0.182874	0.243	0.223	1
Fus	0.00105197	-0.183006	0.757	0.827	1
Katnal1	0.157929	0.28573	0.008	0.018	1
Tfb2m	0.1581	-0.644724	0.087	0.111	1
Trim30d	0.0858693	-0.183137	0.586	0.613	1
Tra2a	0.297478	-0.183139	0.688	0.702	1
Eprs	0.346891	-0.183217	0.288	0.302	1
Ilvbl	0.158238	0.672017	0.093	0.07	1
Spindoc	0.8023	-0.183358	0.119	0.111	1
Vps37b	0.580217	-0.183365	0.324	0.332	1
Acsl1	0.263491	-0.183436	0.298	0.33	1
Tbccd1	0.158356	-0.564961	0.062	0.084	1
Noa1	0.158525	0.46382	0.099	0.075	1
Atg14	0.158629	-0.335683	0.091	0.12	1
Top3b	0.690854	-0.183482	0.137	0.127	1
Wdr5b	0.158747	0.86528	0.036	0.021	1
Zyg11b	0.0805089	-0.183653	0.217	0.257	1
Brip1os	0.78362	-0.183925	0.254	0.254	1
Dimt1	0.159338	0.576608	0.085	0.062	1
Rfng	0.159478	-0.894611	0.02	0.034	1
Ncf2	0.0104527	-0.18395	0.606	0.666	1
Idi1	0.702958	-0.183951	0.3	0.311	1
Iba57	0.159631	-1.10094	0.016	0.029	1
Gm13814	0.160028	-0.673167	0.008	0.018	1
Tyw3	0.160195	0.756031	0.036	0.021	1
Ptbp3	0.00313564	-0.184088	0.887	0.886	1
Prdm5	0.160329	-0.471057	0.008	0.018	1
Gm47819	0.160631	-0.840638	0.008	0.018	1
March8	0.160653	-1.64068	0.012	0.023	1
Chpf2	0.160673	-0.430023	0.056	0.077	1
Ndufaf1	0.160706	0.564999	0.056	0.038	1
Msrb2	0.160914	-1.20614	0.012	0.023	1
Baiap2l1	0.160914	-1.50927	0.012	0.023	1
Kansl2	0.734477	-0.184128	0.113	0.118	1
Sap18b	0.161021	-0.982768	0.016	0.029	1
Gm49980	0.161021	-0.601608	0.016	0.029	1
Mapkapk5	0.161319	-0.788067	0.026	0.041	1
Prr5l	0.359124	-0.184144	0.481	0.502	1
Wdr44	0.047814	-0.184244	0.324	0.375	1
Atad1	0.134803	-0.184269	0.29	0.329	1
Hbs1l	0.212526	-0.184346	0.258	0.289	1
Entpd7	0.692361	-0.184355	0.129	0.118	1
Cd300e	0.161653	0.569005	0.036	0.021	1
Zup1	0.161569	-0.184446	0.63	0.654	1
Ppp2r2a	0.390998	-0.184475	0.471	0.477	1
Pex14	0.145722	-0.184543	0.245	0.282	1
Wasf2	0.00145717	-0.18455	0.841	0.863	1
Def8	0.162127	0.812182	0.038	0.023	1
Lman2	0.244898	-0.184559	0.503	0.53	1
Zswim6	0.383589	-0.184597	0.392	0.402	1
Bcl2	0.680549	-0.184727	0.223	0.202	1
Pisd	0.658413	-0.184863	0.28	0.288	1
Hdac10	0.162481	-0.659619	0.012	0.023	1
Rock2	0.0123453	-0.184866	0.537	0.598	1
Idh3g	0.322272	-0.184897	0.332	0.348	1
Gm12185	0.61958	-0.184934	0.453	0.448	1
Atf3	0.0234153	-0.184934	0.596	0.657	1
Clint1	0.128585	-0.184942	0.724	0.738	1
Sec16a	0.994907	-0.185001	0.233	0.227	1
Pard3b	0.162906	-0.370632	0.03	0.046	1
Nckap5l	0.163007	1.67172	0.024	0.013	1
Commd8	0.043978	-0.185015	0.384	0.438	1
1700064M15Rik	0.163368	-0.48584	0.008	0.018	1
Nsf	0.370122	-0.185104	0.644	0.646	1
Ogdh	0.672466	-0.185111	0.511	0.505	1
Rasgrp4	0.0225579	-0.185149	0.366	0.436	1
Ric8a	0.260888	-0.185236	0.25	0.275	1
Btbd7	0.0293774	-0.185342	0.549	0.616	1
Vps25	0.164061	1.09177	0.024	0.013	1
Ap3d1	0.965236	-0.185408	0.328	0.32	1
Pkdcc	0.164204	-0.791774	0.026	0.041	1
Gm43111	0.164325	-1.03642	0.012	0.023	1
Tmem9b	0.960867	-0.185466	0.185	0.182	1
Zfp169	0.164525	-0.483434	0.052	0.071	1
Trpm7	0.380148	-0.185523	0.535	0.552	1
Tm9sf3	0.146415	-0.185665	0.606	0.634	1
Bms1	0.388066	-0.185704	0.203	0.225	1
Cd3eap	0.164755	-0.280591	0.072	0.095	1
Map4k1	0.132737	-0.18575	0.328	0.371	1
2610306M01Rik	0.164855	0.658893	0.024	0.013	1
Samd8	0.898677	-0.185763	0.205	0.2	1
Hrh1	0.165319	-0.699382	0.091	0.116	1
Aldh3b1	0.165321	-0.653043	0.05	0.07	1
Glg1	0.113482	-0.186001	0.521	0.571	1
Itch	0.036685	-0.186032	0.604	0.655	1
Pdcl	0.70062	-0.186083	0.105	0.112	1
Spred2	0.601287	-0.186254	0.165	0.15	1
Zc3h7a	0.0699522	-0.186254	0.64	0.673	1
Cacul1	0.129141	-0.186532	0.394	0.443	1
Tmem30a	0.52734	-0.186587	0.38	0.377	1
Gm37229	0.165652	-1.16307	0.012	0.023	1
Ppt2	0.165707	-0.444475	0.099	0.123	1
Khdrbs1	0.0438266	-0.186648	0.678	0.713	1
Man2b1	0.00709845	-0.18682	0.541	0.611	1
Tsen2	0.165918	-1.37717	0.012	0.023	1
Gramd1a	0.257275	-0.186889	0.173	0.2	1
Mbd2	0.0871518	-0.186984	0.714	0.732	1
Gm20342	0.166298	-0.912297	0.06	0.08	1
Ifi203	0.199192	-0.187017	0.712	0.739	1
Pik3c3	0.579666	-0.187213	0.177	0.186	1
9230116N13Rik	0.166536	0.67415	0.038	0.023	1
Ntpcr	0.280001	-0.187337	0.119	0.141	1
Slfn3	0.166929	-0.543642	0.08	0.104	1
Ufsp2	0.298239	-0.187399	0.322	0.345	1
Poli	0.167158	0.57977	0.038	0.023	1
Rab6a	0.148457	-0.187476	0.455	0.471	1
Gm50069	0.167599	0.499259	0.06	0.041	1
Pkd1l2	0.167742	0.843221	0.04	0.025	1
Nup160	0.651917	-0.187562	0.131	0.139	1
Pdhx	0.167939	-0.222819	0.085	0.111	1
Rsf1	0.104373	-0.18765	0.525	0.555	1
Prep	0.359857	-0.187784	0.131	0.148	1
Mfap3	0.111405	-0.187975	0.207	0.25	1
B4galnt1	0.288246	-0.188047	0.398	0.421	1
Hacd3	0.168492	-0.220222	0.06	0.082	1
Hus1	0.168599	0.294158	0.024	0.013	1
Dand5	0.168868	1.33851	0.024	0.013	1
Gm4793	0.168887	-1.05826	0.028	0.043	1
Lclat1	0.84496	-0.188138	0.145	0.148	1
Rpl37a	2.35063e-05	-0.188397	0.972	0.952	0.530044
Gm45716	0.169116	0.467726	0.083	0.061	1
Homez	0.169139	-0.731785	0.012	0.023	1
Eif3g	0.0564567	-0.188477	0.346	0.398	1
5530601H04Rik	0.625799	-0.188557	0.183	0.189	1
Rbm5	0.10632	-0.188568	0.579	0.614	1
Pom121	0.45177	-0.18873	0.141	0.155	1
Tceanc2	0.241844	-0.188747	0.286	0.314	1
Agrn	0.169898	0.549531	0.06	0.041	1
Snx7	0.169951	0.828498	0.024	0.013	1
Asgr2	0.169951	0.480234	0.024	0.013	1
Dgkz	0.141691	-0.188955	0.179	0.214	1
Slc7a7	0.634901	-0.18911	0.213	0.216	1
Sphk2	0.170256	-0.32495	0.091	0.116	1
Smim14	0.234283	-0.189319	0.594	0.596	1
Pdha1	0.697311	-0.189623	0.256	0.255	1
Itgam	0.0524809	-0.18991	0.479	0.527	1
Sumf1	0.451433	-0.190003	0.344	0.362	1
Cul1	0.39012	-0.190037	0.539	0.541	1
Zfp384	0.113922	-0.190296	0.169	0.202	1
Mcu	0.984588	-0.190514	0.175	0.17	1
Flcn	0.171248	-0.789489	0.066	0.086	1
Scrib	0.171519	-0.361461	0.036	0.054	1
Tmem63a	0.171526	0.280307	0.087	0.064	1
Adgrg5	0.989155	-0.190764	0.141	0.139	1
Cd164	0.204039	-0.190798	0.171	0.204	1
Micu3	0.171771	-0.317292	0.078	0.102	1
Ago3	0.248734	-0.190979	0.314	0.338	1
Yju2	0.17218	-0.386573	0.083	0.107	1
Sgcb	0.172318	0.632571	0.091	0.07	1
Srd5a3	0.875357	-0.191057	0.213	0.202	1
Sec62	0.0200494	-0.191153	0.642	0.679	1
Klf2	0.0115511	-0.191474	0.481	0.554	1
Pik3c2a	0.285166	-0.191666	0.416	0.438	1
Nop56	0.513628	-0.191693	0.187	0.202	1
Gins1	0.173051	0.640835	0.038	0.023	1
Gpr65	0.485214	-0.191763	0.243	0.257	1
Usp42	0.173427	-0.365409	0.089	0.114	1
Kif2a	0.134156	-0.191998	0.443	0.473	1
Pum1	0.101996	-0.192033	0.577	0.618	1
Creb3l2	0.173856	-0.793396	0.087	0.111	1
Tnks2	0.0337102	-0.192041	0.511	0.552	1
Zfp933	0.372734	-0.192104	0.117	0.136	1
Arid4a	0.0572585	-0.19218	0.714	0.764	1
Klc1	0.235955	-0.192459	0.262	0.291	1
Zfp950	0.766041	-0.192579	0.201	0.202	1
6030458C11Rik	0.174827	0.342598	0.093	0.07	1
Gm38394	0.17495	1.48138	0.016	0.007	1
C130046K22Rik	0.17495	1.5186	0.016	0.007	1
Socs4	0.403076	-0.192587	0.245	0.259	1
Sla	0.0510457	-0.19278	0.461	0.516	1
H2-Q10	0.175362	0.213027	0.026	0.014	1
Rfc5	0.175484	-0.410737	0.046	0.064	1
Gm15346	0.175624	0.427832	0.058	0.039	1
Gm17251	0.175627	0.691503	0.026	0.014	1
Stambpl1	0.885212	-0.192789	0.151	0.152	1
Snx5	0.359796	-0.19328	0.457	0.475	1
Elac1	0.17572	-0.453256	0.068	0.089	1
Batf3	0.00738462	-0.193419	0.445	0.53	1
Tinf2	0.763996	-0.193705	0.119	0.123	1
Zfp784	0.176157	0.887334	0.026	0.014	1
Trim41	0.226629	-0.193822	0.153	0.179	1
Snx9	0.235359	-0.193831	0.316	0.343	1
4930473A02Rik	0.176812	-0.25041	0.044	0.062	1
Cep120	0.988285	-0.19388	0.272	0.259	1
Cplane1	0.276256	-0.193931	0.159	0.186	1
Katnb1	0.17722	0.731786	0.026	0.014	1
Mprip	0.430438	-0.193997	0.412	0.425	1
Zfp606	0.177525	-0.679868	0.028	0.043	1
Tmem250-ps	0.177583	-0.79085	0.046	0.064	1
Sf3b3	0.293256	-0.194114	0.296	0.32	1
Pradc1	0.177724	-0.770913	0.04	0.057	1
Eri2	0.177748	0.580035	0.016	0.007	1
Hist1h2br	0.177748	0.873535	0.016	0.007	1
Gm48683	0.177748	0.394451	0.016	0.007	1
Ido1	0.17778	-2.3817	0.006	0.014	1
Mfsd3	0.17778	-1.98646	0.006	0.014	1
Bbs12	0.177908	-0.703615	0.022	0.036	1
4930484I04Rik	0.177964	0.275626	0.064	0.045	1
Mcph1	0.178076	-0.724579	0.07	0.091	1
Fmc1	0.347101	-0.194195	0.231	0.25	1
Zfp142	0.178144	-0.520385	0.062	0.082	1
Mapk3	0.525907	-0.194291	0.239	0.248	1
Unc45a	0.981806	-0.194296	0.103	0.102	1
Zpr1	0.69029	-0.194326	0.127	0.132	1
Gm35551	0.178516	-1.586	0.006	0.014	1
Gm48696	0.178661	-0.443482	0.038	0.023	1
Gm11999	0.178806	0.651705	0.016	0.007	1
Gm14636	0.178879	0.423433	0.091	0.068	1
Impact	0.203169	-0.194348	0.237	0.266	1
Tmem144	0.178884	-1.36364	0.006	0.014	1
Nat8l	0.178884	-1.34543	0.006	0.014	1
Stra8	0.178884	-1.39861	0.006	0.014	1
Efnb1	0.178884	-1.18094	0.006	0.014	1
Hnrnpul2	0.173642	-0.194462	0.503	0.532	1
Cyp4f16	0.33025	-0.194583	0.203	0.221	1
Lgals9	0.0561742	-0.194607	0.33	0.388	1
Hibch	0.179068	-0.335023	0.06	0.08	1
Serpinc1	0.179127	-1.68374	0.018	0.03	1
Dthd1	0.17916	1.89593	0.016	0.007	1
Anxa9	0.179254	-1.6681	0.006	0.014	1
8030453O22Rik	0.179254	-1.40987	0.006	0.014	1
Cep95	0.840504	-0.194755	0.113	0.109	1
Phkg2	0.616163	-0.194913	0.163	0.173	1
Primpol	0.319771	-0.194918	0.119	0.141	1
Rtn1	0.354382	-0.194957	0.368	0.382	1
Mcm9	0.368304	-0.19509	0.254	0.275	1
Ptp4a1.1	0.179869	0.73576	0.016	0.007	1
Lrrc75a	0.179906	-0.739458	0.022	0.036	1
Zfp628	0.179937	-0.811962	0.028	0.043	1
Lrp12	0.180123	0.629202	0.068	0.048	1
Pym1	0.702664	-0.195245	0.135	0.139	1
Prpf40a	0.0288367	-0.195326	0.696	0.739	1
Timp2	0.180352	-0.869641	0.022	0.036	1
Gm10851	0.421897	-0.195338	0.155	0.173	1
Gm13008	0.180361	-0.822325	0.042	0.059	1
Rnasel	0.180361	-0.461792	0.091	0.114	1
Vkorc1	0.180473	-0.455043	0.052	0.071	1
Zfp472	0.180483	-0.839389	0.058	0.077	1
Scnn1a	0.180496	0.684995	0.099	0.077	1
Pxk	0.0476735	-0.195493	0.231	0.288	1
Cotl1	0.00784585	-0.1955	0.662	0.739	1
Lonrf1	0.180799	-0.452956	0.022	0.036	1
Gas2l3	0.180799	-0.776527	0.022	0.036	1
Atrip	0.181065	-0.526731	0.08	0.104	1
Bcar3	0.181109	-1.1025	0.006	0.014	1
1700001G11Rik	0.181109	-1.15484	0.006	0.014	1
Gm15155	0.181109	-1.15766	0.006	0.014	1
Lrp8os2	0.181246	-0.693815	0.022	0.036	1
Gys1	0.181336	-0.63876	0.048	0.066	1
Esco1	0.337493	-0.195809	0.37	0.384	1
Ctnnal1	0.181482	-0.758224	0.006	0.014	1
Gm49741	0.181482	-1.04762	0.006	0.014	1
Prune2	0.18165	0.468182	0.016	0.007	1
Klf10	0.115932	-0.195828	0.33	0.373	1
Cox15	0.181841	0.189507	0.07	0.05	1
Lima1	0.592275	-0.196117	0.165	0.177	1
Mcm10	0.181855	-0.349586	0.006	0.014	1
B230322F03Rik	0.181855	-1.05583	0.006	0.014	1
Smarca5	0.142121	-0.196282	0.563	0.596	1
Slc25a27	0.182229	-0.947448	0.006	0.014	1
Tmem219	0.176169	-0.196315	0.417	0.445	1
Keap1	0.355578	-0.196347	0.314	0.33	1
4933406I18Rik	0.182338	0.210708	0.026	0.014	1
Nphp3	0.182373	-0.418973	0.028	0.043	1
Yod1	0.182519	0.505015	0.085	0.064	1
Cd209b	0.182603	-1.357	0.006	0.014	1
Slc1a4	0.182603	-0.317234	0.006	0.014	1
Atxn10	0.327026	-0.196514	0.308	0.323	1
Ing1	0.206941	-0.19675	0.159	0.188	1
Ccdc22	0.1828	-0.529088	0.048	0.066	1
Ppp1r12c	0.388604	-0.19681	0.354	0.366	1
Tcf7l1	0.182978	-1.14919	0.006	0.014	1
Sowahc	0.246379	-0.196828	0.336	0.357	1
Nrros	0.0333866	-0.196915	0.744	0.805	1
Tmem185b	0.855358	-0.197299	0.115	0.116	1
Mtrf1l	0.183236	0.531085	0.074	0.054	1
Oas3	0.186784	-0.197509	0.368	0.404	1
Rnf169	0.0703158	-0.197512	0.459	0.502	1
Phf10	0.201384	-0.197537	0.191	0.221	1
Ylpm1	0.27804	-0.197864	0.286	0.312	1
Srsf10	0.367401	-0.197966	0.427	0.439	1
Cby1	0.184536	-0.544636	0.04	0.057	1
Sppl3	0.22243	-0.198038	0.577	0.62	1
Rbm33	0.101558	-0.19811	0.32	0.359	1
Tug1	0.494297	-0.19829	0.245	0.254	1
Tnfrsf1a	0.28064	-0.198308	0.451	0.45	1
Tlr1	0.835569	-0.19863	0.165	0.157	1
Sft2d3	0.185176	-0.644684	0.048	0.066	1
Taf1c	0.185246	0.722273	0.044	0.029	1
Cadm3	0.185508	-1.27951	0.024	0.038	1
Rdx	0.11655	-0.198752	0.402	0.452	1
Ring1	0.687781	-0.198791	0.109	0.118	1
Cr1l	0.212994	-0.198827	0.35	0.384	1
3110009E18Rik	0.186	-0.726613	0.048	0.066	1
Rtl8b	0.186034	-0.162998	0.034	0.05	1
Ankrd46	0.186073	-0.555405	0.028	0.043	1
Sgk1	0.727461	-0.199169	0.203	0.205	1
Pdp2	0.186135	-0.540603	0.04	0.057	1
Itga5	0.362567	-0.199355	0.254	0.277	1
Cd99l2	0.186227	-0.542731	0.022	0.036	1
Ptprj	0.02182	-0.199418	0.883	0.895	1
Tsc22d4	0.0336486	-0.199436	0.567	0.614	1
Sdad1	0.110152	-0.199578	0.306	0.346	1
Riox1	0.186655	0.251741	0.06	0.041	1
Acer3	0.0111047	-0.199761	0.72	0.771	1
Fam120b	0.158192	-0.199859	0.151	0.184	1
Hgh1	0.186981	0.775357	0.028	0.016	1
Phlda1	0.187143	-0.324135	0.022	0.036	1
Ppp4r3b	0.0427413	-0.199864	0.614	0.65	1
Ap1s3	0.0599751	-0.199967	0.388	0.438	1
Sdha	0.139537	-0.20003	0.374	0.405	1
2700054A10Rik	0.187496	-0.922117	0.018	0.03	1
Mgst3	0.602635	-0.200197	0.245	0.252	1
Ints12	0.289709	-0.200632	0.169	0.191	1
Irgc1	0.18756	-0.305952	0.044	0.062	1
Osbpl7	0.18767	0.353908	0.07	0.05	1
Polr1c	0.353321	-0.200835	0.119	0.136	1
Gpr141	0.0366255	-0.200905	0.682	0.725	1
Wdr86	0.188577	0.905634	0.028	0.016	1
9330151L19Rik	0.188577	0.793996	0.028	0.016	1
Glud1	0.00416511	-0.201018	0.775	0.823	1
Ptbp1	0.0943973	-0.201109	0.308	0.362	1
Mtx3	0.188958	-1.79025	0.014	0.025	1
Map3k7	0.167289	-0.201541	0.243	0.271	1
Ubtd2	0.189072	-1.04297	0.024	0.038	1
Rbm47	0.0435507	-0.201551	0.586	0.646	1
Rin2	0.0253037	-0.20156	0.316	0.37	1
Il10ra	0.0212994	-0.201574	0.672	0.725	1
Bcl6	0.0431019	-0.201648	0.65	0.721	1
Elk1	0.189494	-0.620617	0.034	0.05	1
Tmem106c	0.189798	-1.55612	0.014	0.025	1
Dna2	0.00539279	-0.201745	0.435	0.523	1
Ap1g1	0.0478639	-0.202036	0.455	0.5	1
Tbc1d7	0.190184	0.794959	0.028	0.016	1
Mrpl28	0.507026	-0.202118	0.219	0.23	1
Hibadh	0.221448	-0.202316	0.247	0.279	1
Cass4	0.346601	-0.202336	0.429	0.457	1
E2f6	0.190586	0.580043	0.046	0.03	1
Bag3	0.655272	-0.202526	0.141	0.15	1
Fzd7	0.190852	-0.606625	0.034	0.05	1
Man1a	0.146059	-0.202683	0.628	0.65	1
Zfp318	0.558104	-0.202732	0.111	0.121	1
Lsm14a	0.0978129	-0.2028	0.443	0.475	1
Gm12655	0.191233	-1.49244	0.01	0.02	1
Pcmt1	0.904441	-0.202807	0.36	0.361	1
Tiprl	0.613148	-0.203136	0.231	0.238	1
Dst	0.191382	-0.280745	0.093	0.07	1
Gm37422	0.191477	0.375893	0.087	0.066	1
Gnmt	0.191486	-0.414919	0.014	0.025	1
Ccdc180	0.305129	-0.203264	0.127	0.15	1
Abcc1	0.0326623	-0.203554	0.268	0.325	1
Usp19	0.431474	-0.203917	0.254	0.264	1
Akap13	0.00016037	-0.203988	0.942	0.963	1
Nudt6	0.19168	-0.53801	0.048	0.066	1
Btk	0.353618	-0.204048	0.471	0.471	1
Nectin2	0.191787	-0.211246	0.018	0.03	1
4930556J24Rik	0.192022	-0.547172	0.034	0.05	1
Ilf3	0.942664	-0.204078	0.195	0.191	1
Ddx11	0.192051	-1.36648	0.014	0.025	1
Mospd2	0.541932	-0.204265	0.241	0.252	1
Rictor	0.0553155	-0.204344	0.441	0.488	1
Rufy3	0.0504683	-0.204396	0.366	0.423	1
Sh2d4b	0.192334	-0.7857	0.014	0.025	1
Crtap	0.192459	-0.768892	0.024	0.038	1
Ptprc	0.00105568	-0.204415	0.964	0.971	1
Pla2g15	0.192552	-0.474106	0.018	0.03	1
Gm16973	0.192617	-0.562579	0.014	0.025	1
Cyp4f17	0.193065	0.336722	0.046	0.03	1
Gm49602	0.193142	-0.518451	0.024	0.038	1
Kat14	0.961205	-0.204482	0.105	0.102	1
Ei24	0.323927	-0.204522	0.137	0.159	1
Plau	0.193246	0.241293	0.042	0.027	1
P4hb	0.057864	-0.204789	0.447	0.489	1
Ilrun	0.0297717	-0.204828	0.579	0.641	1
A730081D07Rik	0.670643	-0.204874	0.103	0.109	1
Virma	0.569145	-0.204925	0.308	0.318	1
4932438A13Rik	0.0810701	-0.205068	0.485	0.527	1
Plaur	0.152869	-0.205358	0.362	0.396	1
Ppp2r5e	0.0407728	-0.205561	0.414	0.464	1
Gas5	0.00633312	-0.205668	0.799	0.852	1
Glrx3	0.170843	-0.205696	0.322	0.359	1
Rtn4	0.00134607	-0.206064	0.907	0.916	1
Slx1b	0.194493	-0.41231	0.028	0.043	1
Mmp19	0.194534	0.788144	0.05	0.034	1
Ifi208	0.584595	-0.206114	0.153	0.164	1
Ppp2cb	0.211636	-0.206245	0.159	0.184	1
Ppp4c	0.215869	-0.206287	0.447	0.464	1
Spin1	0.190465	-0.206322	0.165	0.195	1
Mpv17	0.195056	-0.365036	0.052	0.071	1
Ermard	0.937849	-0.206463	0.125	0.121	1
Nosip	0.497363	-0.206621	0.181	0.195	1
Cept1	0.216525	-0.206666	0.481	0.511	1
Urb2	0.195564	-0.156129	0.028	0.043	1
Pot1b	0.0367192	-0.206823	0.404	0.455	1
Slc2a8	0.195784	-0.783437	0.01	0.02	1
Hk2	0.0472655	-0.206906	0.392	0.452	1
Babam2	0.0341419	-0.206915	0.533	0.584	1
Lsr	0.525663	-0.206963	0.221	0.232	1
Plekha5	0.567607	-0.206971	0.266	0.243	1
Cep41	0.19604	-0.247058	0.014	0.025	1
Sag	0.196103	0.512817	0.042	0.027	1
Impdh1	0.196112	-0.702969	0.01	0.02	1
Csk	0.0373402	-0.207008	0.487	0.546	1
Stk3	0.0689028	-0.207011	0.453	0.484	1
Ppil1	0.196496	0.116948	0.091	0.068	1
Il18r1	0.196615	-0.263449	0.014	0.025	1
Ints7	0.22212	-0.207084	0.117	0.141	1
Gtpbp8	0.196879	0.329971	0.097	0.075	1
Rab23	0.196903	-0.265403	0.014	0.025	1
Nipsnap2	0.32508	-0.207117	0.235	0.254	1
Ttc21b	0.197098	-0.129497	0.01	0.02	1
Ccdc28a	0.197124	0.610944	0.048	0.032	1
Nhlrc3	0.558376	-0.207143	0.103	0.112	1
Senp5	0.375308	-0.207228	0.252	0.273	1
Ncdn	0.19716	-0.787665	0.042	0.059	1
Rrn3	0.891078	-0.20724	0.137	0.138	1
Pank1	0.197348	-0.719261	0.05	0.068	1
Irak2	0.139248	-0.207307	0.507	0.537	1
Gm48708	0.197619	0.861796	0.054	0.038	1
Vav3	0.00746058	-0.207724	0.751	0.798	1
Ints6l	0.0174543	-0.207766	0.177	0.238	1
Gm39302	0.197758	-0.758492	0.01	0.02	1
Ttc12	0.19787	1.71788	0.01	0.004	1
Txlnb	0.19787	2.06124	0.01	0.004	1
A330032B11Rik	0.19787	1.97676	0.01	0.004	1
Amot	0.198089	-0.323407	0.01	0.02	1
Tfeb	0.0488824	-0.207873	0.266	0.321	1
Dpp6	0.19865	2.2585	0.018	0.009	1
Ifngr1	0.0215878	-0.208169	0.537	0.589	1
Gm27201	0.198665	-0.808543	0.036	0.052	1
Cryz	0.198867	1.41759	0.01	0.004	1
Gm36371	0.198867	1.38658	0.01	0.004	1
Kcnj2	0.198867	1.72965	0.01	0.004	1
Gm17057	0.198867	1.71639	0.01	0.004	1
Gm49893	0.198867	1.48512	0.01	0.004	1
Polr3gl	0.278108	-0.208209	0.131	0.154	1
Pts	0.613999	-0.208221	0.26	0.27	1
Ercc6l2	0.368605	-0.2083	0.137	0.155	1
Npc1	0.360328	-0.208511	0.179	0.196	1
Gm13524	0.199366	1.85607	0.01	0.004	1
Agbl4	0.199366	2.1605	0.01	0.004	1
Inppl1	0.199566	-0.374106	0.048	0.066	1
Wdr47	0.199632	-0.459493	0.068	0.088	1
Tiam2	0.19979	-0.640538	0.062	0.082	1
Alg6	0.199799	-0.339898	0.014	0.025	1
Slc26a2	0.29213	-0.208538	0.175	0.198	1
Gm27253	0.199867	1.26771	0.01	0.004	1
Chadl	0.199867	2.00256	0.01	0.004	1
Gm12905	0.199913	-0.332972	0.042	0.059	1
Hdac7	0.199954	-0.364017	0.074	0.095	1
C5ar1	0.20007	0.687269	0.018	0.009	1
Adipor2	0.178881	-0.208582	0.41	0.45	1
9130019P16Rik	0.200091	-0.369984	0.014	0.025	1
Ctdsp1	0.614437	-0.208679	0.167	0.173	1
Lnx1	0.200368	1.34102	0.01	0.004	1
Gm15873	0.200368	1.01475	0.01	0.004	1
Gm44734	0.200368	1.12322	0.01	0.004	1
4930459C07Rik	0.200368	1.85969	0.01	0.004	1
Gm16170	0.200368	1.94157	0.01	0.004	1
4930509G22Rik	0.200368	1.23299	0.01	0.004	1
Birc6	0.00682794	-0.208724	0.748	0.789	1
Clcn6	0.20049	0.494027	0.068	0.05	1
Golph3l	0.255152	-0.208869	0.294	0.318	1
A730017L22Rik	0.200619	1.19339	0.01	0.004	1
Ythdc2	0.365079	-0.208929	0.211	0.227	1
4930533B01Rik	0.200782	1.92621	0.018	0.009	1
Klrb1c	0.200871	2.24315	0.01	0.004	1
Pxn	0.370671	-0.208948	0.302	0.32	1
Tom1	0.200978	-0.385922	0.082	0.104	1
Gm39556	0.201072	0.464313	0.046	0.03	1
Grhl1	0.201139	0.908343	0.018	0.009	1
Ttc19	0.662334	-0.209065	0.197	0.205	1
Myo3b	0.201374	1.63623	0.01	0.004	1
Fsd1l	0.201374	1.01385	0.01	0.004	1
Tctex1d4	0.201374	0.758024	0.01	0.004	1
Plekha8	0.201374	0.728357	0.01	0.004	1
Neil3	0.201374	-0.782439	0.01	0.004	1
Farp1	0.201374	-1.66324	0.01	0.004	1
Cpne5	0.201374	0.931328	0.01	0.004	1
Qrich1	0.0542291	-0.209319	0.404	0.454	1
Larp1	0.0252266	-0.209371	0.66	0.704	1
Cbr4	0.201557	0.259732	0.066	0.046	1
Phkb	0.201767	-0.209459	0.326	0.359	1
Ikzf2	0.905638	-0.209474	0.127	0.123	1
Klhl12	0.201879	1.38935	0.01	0.004	1
Gimap6	0.201879	0.35957	0.01	0.004	1
Gm16998	0.201879	0.850144	0.01	0.004	1
4732487G21Rik	0.201879	1.04659	0.01	0.004	1
Gm671	0.201879	0.226429	0.01	0.004	1
Smc4	0.108346	-0.209695	0.254	0.293	1
Smim18	0.201993	-1.73366	0.004	0.011	1
Rbm4b	0.381733	-0.209702	0.125	0.143	1
Miga2	0.202213	0.484735	0.018	0.009	1
Inhba	0.202213	1.53746	0.018	0.009	1
Brf2	0.202346	-0.420861	0.044	0.061	1
Angptl7	0.202384	0.822063	0.01	0.004	1
Dok4	0.202384	0.859513	0.01	0.004	1
Gm12184	0.202384	0.743551	0.01	0.004	1
Rarg	0.815616	-0.209926	0.187	0.188	1
Hgsnat	0.231709	-0.210007	0.149	0.175	1
Zfp442	0.202466	-1.74593	0.004	0.011	1
Gstp2	0.202466	-1.72143	0.004	0.011	1
Mon1a	0.202761	-0.298507	0.087	0.112	1
Tmem81	0.20289	0.760625	0.01	0.004	1
Prss36	0.20289	0.587212	0.01	0.004	1
Slc51a	0.20289	0.950592	0.01	0.004	1
Prox2	0.202939	-1.43188	0.004	0.011	1
Supt3	0.877887	-0.210047	0.25	0.241	1
Fam45a	0.581545	-0.210228	0.177	0.189	1
Klhl2	0.584195	-0.210292	0.344	0.35	1
Gm10684	0.203414	-1.37811	0.004	0.011	1
Myo6	0.203414	-1.68817	0.004	0.011	1
Ackr4	0.203414	-1.5483	0.004	0.011	1
Gm30790	0.203414	-1.36708	0.004	0.011	1
Retreg2	0.203414	-0.453932	0.099	0.121	1
Arl16	0.203442	-0.184213	0.042	0.059	1
Glrx5	0.320209	-0.210577	0.197	0.22	1
Fbxo3	0.815103	-0.210802	0.258	0.257	1
6230400D17Rik	0.203603	-0.804332	0.038	0.054	1
Gm36756	0.203644	0.128348	0.04	0.057	1
Gm43330	0.203651	0.700857	0.018	0.009	1
Gm2814	0.203651	0.896384	0.018	0.009	1
Dusp4	0.203889	-1.30062	0.004	0.011	1
Adgrl1	0.203889	-1.55754	0.004	0.011	1
4930426I24Rik	0.203889	-1.4034	0.004	0.011	1
Gm17058	0.203974	0.170306	0.03	0.018	1
Slc25a30	0.300121	-0.210867	0.159	0.182	1
Zfp668	0.204003	-0.293728	0.042	0.059	1
Aldh9a1	0.294268	-0.21115	0.254	0.286	1
Mms22l	0.204118	-0.693058	0.058	0.077	1
Cdh23	0.204121	-0.399262	0.085	0.109	1
Itgae	0.204366	-1.18303	0.004	0.011	1
Gm20219	0.204366	-1.15985	0.004	0.011	1
Dok6	0.204366	-1.29813	0.004	0.011	1
Eps15l1	0.208514	-0.211296	0.35	0.371	1
Med14	0.315366	-0.211343	0.312	0.325	1
Ppp6r3	0.0338262	-0.211358	0.471	0.53	1
Btaf1	0.00106764	-0.211443	0.624	0.698	1
Acly	0.514134	-0.21156	0.32	0.334	1
Sgms2	0.204639	0.560344	0.048	0.032	1
Capn1	0.461101	-0.211705	0.193	0.207	1
Zzef1	0.0112938	-0.212037	0.447	0.512	1
Ankrd37	0.204789	0.520751	0.03	0.018	1
Chst10	0.204843	-1.05033	0.004	0.011	1
AA986860	0.204843	-1.78788	0.004	0.011	1
Hist2h3c1	0.204843	-1.04419	0.004	0.011	1
Pifo	0.204843	-1.17279	0.004	0.011	1
A430078I02Rik	0.204843	-1.10096	0.004	0.011	1
Csmd3	0.204843	-0.941933	0.004	0.011	1
Map3k13	0.204843	-1.14868	0.004	0.011	1
Ccdc97	0.35998	-0.212068	0.119	0.134	1
Adcy3	0.205321	-1.22631	0.004	0.011	1
Taf6	0.205445	-0.452769	0.087	0.109	1
Gm14963	0.205458	0.796278	0.018	0.009	1
Parg	0.483122	-0.212151	0.292	0.298	1
Zfp598	0.261598	-0.212187	0.101	0.123	1
Chchd5	0.304149	-0.212209	0.117	0.095	1
Batf	0.862702	-0.212396	0.217	0.216	1
Gm24362	0.205799	-0.786706	0.004	0.011	1
Kcnd1	0.205799	-1.12919	0.004	0.011	1
Dcun1d4	0.205821	-0.876856	0.026	0.039	1
Cdh1	0.205918	0.146098	0.052	0.036	1
Gabpa	0.597827	-0.212435	0.133	0.141	1
Erc1	0.20613	0.319492	0.058	0.041	1
Ogfod1	0.838656	-0.212536	0.105	0.098	1
Epc1	0.162525	-0.212536	0.481	0.521	1
Thoc2	0.036091	-0.212625	0.62	0.657	1
Tmem229b	0.766207	-0.212819	0.157	0.159	1
Cpeb4	0.24511	-0.212846	0.308	0.341	1
Cenpc1	0.422384	-0.212914	0.175	0.152	1
Tnks1bp1	0.206758	0.861487	0.034	0.021	1
Gm26620	0.206759	-0.866093	0.004	0.011	1
Gm20429	0.206759	-1.06184	0.004	0.011	1
Iffo2	0.376177	-0.212999	0.159	0.18	1
Gpank1	0.958256	-0.213131	0.147	0.146	1
Ttc37	0.588693	-0.213149	0.165	0.173	1
Trim34a	0.122936	-0.213364	0.354	0.384	1
Insyn2b	0.764192	-0.213384	0.219	0.225	1
Dhrs3	0.20739	-0.65807	0.07	0.089	1
Mkrn2	0.207398	-0.313121	0.074	0.095	1
Limk2	0.949894	-0.213597	0.127	0.123	1
Ybx3	0.235231	-0.213696	0.473	0.498	1
Ifnar1	0.10947	-0.213704	0.406	0.45	1
Dscam	0.207651	-0.171843	0.024	0.038	1
Sez6l2	0.207722	-0.670822	0.004	0.011	1
Tmcc3os	0.207722	-0.466272	0.004	0.011	1
Gm48194	0.207722	-0.651484	0.004	0.011	1
Mlkl	0.207776	0.313179	0.095	0.073	1
Slc4a1ap	0.437644	-0.213758	0.155	0.173	1
Samd12	0.208221	-0.676993	0.03	0.045	1
C3	0.60145	-0.213862	0.125	0.134	1
Atp2b1	0.00259674	-0.213906	0.855	0.875	1
Jkamp	0.871978	-0.213934	0.117	0.118	1
Rc3h1	0.00333124	-0.214026	0.519	0.579	1
Ankrd39	0.209012	-0.630334	0.044	0.061	1
Acbd5	0.613537	-0.214121	0.443	0.427	1
Cln5	0.682841	-0.214313	0.137	0.143	1
Paf1	0.544835	-0.214581	0.239	0.243	1
Stat2	0.0463595	-0.214649	0.692	0.709	1
Zfp335os	0.209581	0.671349	0.032	0.02	1
Vkorc1l1	0.356456	-0.214909	0.258	0.284	1
Nol11	0.411781	-0.215152	0.165	0.184	1
Abhd6	0.210126	0.59009	0.05	0.034	1
Zbtb46	0.288685	-0.215197	0.489	0.509	1
Mtbp	0.210326	0.592518	0.062	0.045	1
Emilin2	0.0198477	-0.215199	0.425	0.493	1
Fktn	0.210542	-0.649285	0.038	0.054	1
Cfap43	0.210694	-0.240669	0.036	0.052	1
Clec9a	0.465397	-0.215246	0.141	0.157	1
Fam78b	0.210891	-0.488366	0.044	0.061	1
Nrg1	0.979507	-0.215313	0.129	0.127	1
Zfp101	0.210943	-0.637794	0.038	0.054	1
Gcnt1	0.529348	-0.215503	0.127	0.138	1
Tlk1	0.26938	-0.215674	0.463	0.473	1
Egr1	0.505321	-0.215755	0.149	0.164	1
Foxo3	0.0359465	-0.215895	0.262	0.316	1
Orai1	0.0634075	-0.216484	0.654	0.662	1
Gm19605	0.211711	0.226867	0.054	0.038	1
Haus3	0.211755	0.581653	0.058	0.041	1
Pex6	0.212133	-0.961704	0.054	0.071	1
Exosc5	0.282946	-0.216768	0.25	0.28	1
Tspan14	0.175707	-0.216853	0.388	0.427	1
Sun2	0.124453	-0.217218	0.155	0.186	1
Arhgap10	0.21236	-0.641618	0.032	0.046	1
Cep85l	0.0395882	-0.217406	0.318	0.37	1
H2-Eb1	0.0385419	-0.217541	0.901	0.912	1
Pglyrp1	0.212722	-0.330652	0.05	0.068	1
Gba	0.553755	-0.217724	0.161	0.173	1
Nxt2	0.213015	-0.375236	0.02	0.032	1
Vps45	0.213154	-0.40246	0.093	0.118	1
Sos2	0.00187008	-0.217732	0.312	0.396	1
Snrnp70	0.00755356	-0.217854	0.636	0.693	1
Nudt4	0.982768	-0.217886	0.155	0.15	1
Klhl18	0.0868505	-0.218107	0.28	0.32	1
Elmod2	0.214054	-0.421645	0.06	0.079	1
Ptgs2os2	0.214292	0.69225	0.036	0.023	1
Asb7	0.214311	-0.344035	0.099	0.121	1
Lyrm9	0.214343	-0.64604	0.02	0.032	1
Zbtb42	0.214385	0.315116	0.052	0.036	1
Gm16043	0.21443	1.12684	0.02	0.011	1
Slc37a3	0.821596	-0.218253	0.109	0.102	1
Mark2	0.0458156	-0.218273	0.529	0.564	1
Atp8b2	0.215127	-0.356232	0.097	0.12	1
Snapc4	0.215143	-0.237716	0.02	0.032	1
Gm48855	0.215465	0.598839	0.06	0.043	1
Gm10260	0.215483	1.2313	0.02	0.011	1
Cacfd1	0.215536	-0.352049	0.082	0.104	1
Cdpf1	0.215555	0.507881	0.05	0.034	1
Twistnb	0.954449	-0.21841	0.328	0.318	1
Fubp3	0.890096	-0.218503	0.119	0.12	1
Anapc7	0.215727	0.257908	0.099	0.077	1
Tmx2	0.215774	0.197259	0.083	0.062	1
Gpr137c	0.215823	0.80164	0.034	0.021	1
Ssh1	0.187497	-0.218572	0.262	0.304	1
Sult6b1	0.215945	-0.348934	0.02	0.032	1
Rab30	0.77835	-0.219379	0.105	0.109	1
Usp33	0.274194	-0.21938	0.203	0.229	1
Kctd17	0.216163	-0.20002	0.074	0.054	1
Gm16536	0.216214	-0.605383	0.026	0.039	1
Klf16	0.216221	0.416955	0.054	0.038	1
Tmem67	0.720646	-0.219383	0.101	0.107	1
Ncln	0.280113	-0.219385	0.143	0.166	1
Etfa	0.461395	-0.219404	0.441	0.445	1
Mob1a	0.00114998	-0.219497	0.753	0.795	1
Slc16a10	0.199803	-0.219569	0.129	0.154	1
Nmd3	0.475547	-0.219714	0.171	0.186	1
Dph2	0.216869	0.409583	0.032	0.02	1
Pdcd4	0.0193449	-0.219749	0.362	0.434	1
Rsl1d1	0.544436	-0.21982	0.266	0.277	1
Gm12248	0.217141	0.830187	0.034	0.021	1
Ccdc57	0.217142	0.312407	0.032	0.02	1
Gm30054	0.217174	0.110678	0.024	0.038	1
Slc25a23	0.217272	-0.94671	0.016	0.027	1
Apoc2	0.217405	0.282673	0.034	0.021	1
Heatr6	0.399131	-0.219821	0.225	0.245	1
Kpna6	0.217599	-0.626394	0.097	0.12	1
Gm43728	0.217623	-0.720034	0.032	0.046	1
Orc2	0.474934	-0.219845	0.107	0.12	1
Tnpo3	0.00526829	-0.220076	0.427	0.511	1
Gm17103	0.217795	1.00441	0.038	0.025	1
Klhdc1	0.217812	0.765989	0.06	0.043	1
Acap2	0.0164507	-0.220146	0.638	0.693	1
Ddx55	0.218183	-0.219523	0.087	0.111	1
Kansl1	0.00436346	-0.220263	0.847	0.886	1
Ppp1r21	0.218972	-0.220584	0.332	0.354	1
Gm41442	0.218458	-1.00314	0.016	0.027	1
Zc3h13	0.219251	-0.22104	0.441	0.47	1
Mefv	0.139311	-0.221091	0.199	0.232	1
Sirt1	0.461663	-0.22123	0.169	0.184	1
Slc25a36	0.131537	-0.221368	0.25	0.288	1
Dse	0.422674	-0.221598	0.211	0.227	1
Arntl	0.219261	-0.635185	0.08	0.1	1
Sf1	0.129118	-0.221728	0.511	0.534	1
Ptrhd1	0.0918896	-0.221733	0.171	0.211	1
Pcm1	0.0432408	-0.221764	0.431	0.496	1
Ugt1a6a	0.219731	1.90352	0.02	0.011	1
Phf7	0.21978	0.618918	0.072	0.054	1
A930005H10Rik	0.21989	0.178509	0.032	0.02	1
Piezo1	0.757067	-0.222016	0.388	0.382	1
Dusp6	0.513424	-0.222069	0.117	0.13	1
Gm41764	0.220445	1.04229	0.02	0.011	1
Mmadhc	0.318244	-0.222222	0.189	0.211	1
Prpf4b	0.0152278	-0.222248	0.481	0.548	1
Nt5dc1	0.781495	-0.22226	0.28	0.261	1
Tcirg1	0.38149	-0.222463	0.282	0.304	1
Iffo1	0.220989	-0.384549	0.089	0.111	1
Coro7	0.141428	-0.222504	0.282	0.321	1
Ankrd49	0.568222	-0.222523	0.163	0.173	1
Polb	0.216773	-0.222626	0.555	0.571	1
Fcho1	0.221185	0.115663	0.076	0.057	1
Tbl1xr1	0.0223707	-0.222664	0.616	0.662	1
Afdn	0.625038	-0.222749	0.457	0.455	1
Klhl20	0.398577	-0.222785	0.137	0.154	1
Ifnar2	0.0112073	-0.22285	0.69	0.725	1
Def6	0.0445257	-0.223032	0.25	0.305	1
AW209491	0.221519	1.10175	0.02	0.011	1
Man2c1	0.221593	0.649182	0.087	0.068	1
Zfp36	0.00522093	-0.223134	0.827	0.852	1
Ergic3	0.466364	-0.223209	0.239	0.254	1
Ngdn	0.778643	-0.223292	0.284	0.286	1
Gm29170	0.22173	0.879748	0.036	0.023	1
Dennd5a	0.000806506	-0.223344	0.684	0.771	1
Gm49336	0.281595	-0.223429	0.195	0.216	1
Kif1bp	0.941231	-0.223457	0.131	0.127	1
Flt3	0.00453473	-0.223768	0.573	0.657	1
4831440D22Rik	0.222237	0.534013	0.02	0.011	1
Tyk2	0.131125	-0.223847	0.419	0.452	1
Rnf4	0.195908	-0.223964	0.324	0.352	1
Ankrd11	0.0566156	-0.224051	0.877	0.898	1
Pomt1	0.222596	0.762851	0.02	0.011	1
Zfp664	0.222684	-0.452786	0.087	0.109	1
Men1	0.222759	-0.32995	0.05	0.068	1
Aff1	0.222782	-0.224241	0.646	0.657	1
Tbc1d2b	0.22284	-0.434681	0.066	0.086	1
March2	0.147135	-0.224244	0.274	0.309	1
Eng	0.541601	-0.224339	0.107	0.093	1
Gm45871	0.223205	-0.361345	0.032	0.046	1
Wdr37	0.0209567	-0.224669	0.477	0.523	1
Faf1	0.0964115	-0.224719	0.461	0.504	1
Tbc1d30	0.223317	0.232628	0.02	0.011	1
Man1b1	0.226621	-0.224809	0.141	0.164	1
Psen1	0.0737153	-0.224912	0.388	0.427	1
Bola1	0.999731	-0.225098	0.135	0.134	1
Slc39a3	0.223676	-0.799693	0.046	0.062	1
Slc10a1	0.223678	0.957547	0.02	0.011	1
Akap17b	0.223722	-0.546622	0.034	0.048	1
1700012D14Rik	0.223921	-0.265474	0.052	0.07	1
Dmac2l	0.22395	-1.20118	0.022	0.034	1
Ap2b1	0.110404	-0.225354	0.588	0.629	1
Fndc3b	0.135918	-0.225431	0.396	0.439	1
Slc7a8	0.224449	-0.441015	0.072	0.091	1
Stk35	0.224456	-0.57284	0.064	0.082	1
Tbc1d2	0.224508	-0.889784	0.028	0.041	1
Rsrc1	0.0327988	-0.225449	0.618	0.677	1
Dld	0.325279	-0.225453	0.189	0.212	1
Nudt18	0.225085	-0.189259	0.056	0.073	1
Atp13a3	0.00495861	-0.225507	0.445	0.532	1
Zw10	0.225113	-0.208943	0.054	0.071	1
H2-Aa	0.00370575	-0.225638	0.928	0.918	1
Cdc34	0.14973	-0.225897	0.237	0.266	1
Agpat1	0.81389	-0.225915	0.223	0.218	1
Gpsm1	0.225488	0.184884	0.02	0.011	1
Ptges	0.225488	0.431568	0.02	0.011	1
Gm10484	0.225551	-1.41155	0.008	0.016	1
Sugct	0.225976	-1.09098	0.016	0.027	1
Il10rb	0.0500787	-0.225977	0.322	0.388	1
Mast3	0.011737	-0.225981	0.171	0.232	1
Dock11	0.000980122	-0.226205	0.773	0.832	1
Rcsd1	0.141832	-0.226301	0.32	0.359	1
Colgalt1	0.432072	-0.226338	0.344	0.364	1
Pdcd11	0.482825	-0.226696	0.163	0.177	1
Raf1	0.0163629	-0.226789	0.402	0.457	1
Epb41l1	0.227165	-1.62128	0.008	0.016	1
Mitd1	0.322777	-0.226825	0.276	0.3	1
Setd4	0.227423	-0.92527	0.022	0.034	1
Carf	0.227494	0.685162	0.036	0.023	1
Zbtb37	0.227521	-0.460473	0.091	0.112	1
Stx5a	0.0111932	-0.226844	0.247	0.314	1
Galnt3	0.227961	-0.334951	0.022	0.034	1
Ccne1	0.22797	-1.15144	0.012	0.021	1
Cybb	0.00944472	-0.226878	0.748	0.773	1
Sdhaf2	0.717019	-0.226904	0.217	0.22	1
Rasgrf2	0.228216	-0.368017	0.054	0.071	1
Gm15708	0.228315	-0.958992	0.012	0.021	1
Trim43c	0.22838	-1.02005	0.008	0.016	1
Sgtb	0.22838	-1.74321	0.008	0.016	1
Pheta1	0.228419	0.887784	0.038	0.025	1
Shisa5	0.0320847	-0.22697	0.722	0.736	1
Ss18l2	0.785072	-0.227042	0.105	0.109	1
Pex10	0.228661	-0.738791	0.012	0.021	1
Fam126b	0.228766	-0.152261	0.099	0.123	1
9630028I04Rik	0.228774	0.33585	0.02	0.011	1
Gbe1	0.620756	-0.22726	0.189	0.17	1
Myo15	0.229008	-0.96996	0.012	0.021	1
Hmgxb4	0.12167	-0.227436	0.123	0.154	1
Slc35c2	0.33719	-0.227664	0.288	0.309	1
Zfp959	0.229592	-0.457474	0.038	0.054	1
Abtb1	0.229748	-0.3889	0.048	0.064	1
Rdh11	0.229807	-0.426072	0.032	0.046	1
Foxn3	0.0234834	-0.227725	0.807	0.839	1
Ndrg3	0.230005	0.553701	0.068	0.05	1
Mical2	0.230009	-0.977008	0.008	0.016	1
4930481A15Rik	0.230009	-0.840024	0.008	0.016	1
Cdk19	0.0796585	-0.22787	0.537	0.564	1
Pprc1	0.230221	-0.587816	0.085	0.105	1
Tcp11l1	0.910012	-0.22804	0.243	0.238	1
Zkscan3	0.471214	-0.228124	0.256	0.271	1
Yaf2	0.230405	-0.471964	0.08	0.1	1
1700001K19Rik	0.230417	-0.859426	0.008	0.016	1
Mesd	0.954126	-0.228209	0.121	0.12	1
Rin3	0.0324279	-0.228224	0.648	0.684	1
Phtf2	0.273996	-0.228252	0.175	0.195	1
Gm20465	0.230826	-0.642031	0.008	0.016	1
Gm16982	0.230826	-0.944765	0.008	0.016	1
Ddx51	0.231003	0.693254	0.038	0.025	1
Slc22a15	0.523892	-0.228369	0.191	0.205	1
Gcat	0.231485	0.416065	0.036	0.023	1
Stam	0.284668	-0.22856	0.187	0.211	1
Mmab	0.231618	0.594482	0.04	0.027	1
Pnp2	0.231618	0.728745	0.04	0.027	1
Nup153	0.0760335	-0.228694	0.427	0.47	1
Zfp524	0.907734	-0.228821	0.133	0.136	1
Setd2	0.00269253	-0.229345	0.592	0.689	1
Gm15445	0.231792	1.27974	0.022	0.013	1
Ubr7	0.865084	-0.229354	0.131	0.132	1
Dzip3	0.231817	-0.260003	0.083	0.105	1
Rrp9	0.231908	0.585216	0.076	0.057	1
Pim2	0.232022	-0.863366	0.022	0.034	1
Pspc1	0.0553207	-0.229776	0.298	0.346	1
Milr1	0.363296	-0.229917	0.328	0.339	1
Polr3d	0.232447	-0.802244	0.066	0.084	1
Rbm14	0.232673	-0.62175	0.097	0.116	1
Neil1	0.232823	0.665784	0.038	0.025	1
Fam151b	0.23284	-0.617102	0.022	0.034	1
Rbbp9	0.232842	-0.511316	0.012	0.021	1
Crebzf	0.672326	-0.230309	0.127	0.132	1
Cyp51	0.0867181	-0.230355	0.338	0.386	1
Kdm5b	0.233007	-0.50184	0.078	0.096	1
Slc10a7	0.183089	-0.230842	0.344	0.375	1
Stt3a	0.187947	-0.23088	0.318	0.357	1
Tox3	0.233193	-0.2407	0.012	0.021	1
Rnf138	0.645437	-0.231068	0.28	0.286	1
Ncoa2	0.00898045	-0.231261	0.656	0.713	1
Kif24	0.233524	-0.465	0.022	0.034	1
Cnbd2	0.142558	-0.231699	0.153	0.186	1
Klf8	0.233589	-0.18414	0.099	0.121	1
Rhox8	0.233895	-0.512126	0.012	0.021	1
Krit1	0.31045	-0.232051	0.487	0.488	1
Fam129b	0.250276	-0.232097	0.258	0.286	1
Armh3	0.167918	-0.232227	0.34	0.373	1
Ttc17	0.347667	-0.232399	0.384	0.402	1
Gna15	0.234384	-0.479867	0.062	0.08	1
Siah2	0.165438	-0.232669	0.254	0.289	1
Rtn4ip1	0.234646	-0.570478	0.028	0.041	1
A930006K02Rik	0.234654	0.553726	0.038	0.025	1
Nus1	0.71371	-0.232684	0.237	0.234	1
H2-T24	0.072885	-0.232746	0.239	0.286	1
Sltm	0.0127469	-0.232884	0.567	0.629	1
Parvb	0.235053	-0.397564	0.08	0.1	1
Fads2	0.235178	0.413024	0.038	0.025	1
Srsf6	0.10535	-0.233054	0.37	0.416	1
Ganab	0.264583	-0.23311	0.221	0.243	1
Kat2b	0.0025198	-0.233604	0.553	0.618	1
Ubqln1	0.237755	-0.233812	0.249	0.271	1
Rbks	0.551338	-0.234164	0.141	0.15	1
Usp54	0.235859	-0.514329	0.022	0.034	1
Cyth4	0.0504832	-0.234295	0.565	0.605	1
Pik3r3	0.236013	-0.100396	0.012	0.021	1
2410006H16Rik	0.0294652	-0.234318	0.694	0.738	1
Slc37a4	0.236238	0.362541	0.062	0.045	1
Fggy	0.236325	0.224485	0.083	0.064	1
Atp11c	0.0563729	-0.234464	0.431	0.502	1
Lpin1	0.236444	-0.826378	0.042	0.057	1
Ap4s1	0.429902	-0.234466	0.272	0.279	1
Ino80	0.0310869	-0.234741	0.412	0.479	1
Gm45188	0.236721	0.845184	0.022	0.013	1
Trdmt1	0.236746	-0.711514	0.068	0.086	1
Chd1l	0.236891	-0.144901	0.072	0.091	1
Slc27a4	0.236964	0.166153	0.04	0.027	1
Cd209e	0.23702	0.298554	0.008	0.016	1
Clec1b	0.237076	1.05509	0.022	0.013	1
Dbndd2	0.237686	0.164932	0.078	0.059	1
Sars	0.0599608	-0.234865	0.36	0.405	1
Akap8	0.190023	-0.23487	0.239	0.271	1
Foxj2	0.368884	-0.234897	0.133	0.146	1
Rem1	0.237815	0.192295	0.038	0.025	1
Topors	0.23297	-0.23497	0.153	0.179	1
Gm45187	0.2385	0.771811	0.022	0.013	1
Elf1	0.0029281	-0.234977	0.722	0.786	1
Gorab	0.238823	-0.502695	0.04	0.055	1
Gm16316	0.238938	1.29244	0.012	0.005	1
Wnt4	0.238938	2.294	0.012	0.005	1
Pola2	0.238993	0.204364	0.097	0.075	1
Cmas	0.345658	-0.234985	0.252	0.271	1
Ythdf3	0.00795306	-0.235027	0.648	0.709	1
Ube2w	0.179586	-0.235079	0.467	0.486	1
Slc8b1	0.0271691	-0.2354	0.199	0.255	1
Zscan25	0.23993	0.628354	0.022	0.013	1
Hspe1-rs1	0.23993	0.414655	0.022	0.013	1
Tesk1	0.952169	-0.235552	0.147	0.145	1
Tle3	0.00457582	-0.235572	0.443	0.536	1
Adam19	0.0711712	-0.235609	0.338	0.396	1
0610043K17Rik	0.240199	-0.143687	0.048	0.064	1
Ranbp9	0.0197917	-0.235799	0.408	0.486	1
Rnf111	0.0154477	-0.235909	0.521	0.568	1
Ldlrap1	0.240555	-0.386385	0.064	0.082	1
Apof	0.240647	0.67197	0.022	0.013	1
Ahi1	0.240789	-0.275191	0.089	0.112	1
Dhx29	0.583932	-0.236354	0.115	0.125	1
Gm14164	0.240836	0.613607	0.04	0.027	1
8030456M14Rik	0.2409	-1.2817	0.018	0.029	1
Chchd4	0.392865	-0.236564	0.113	0.13	1
Cuedc1	0.240956	1.62869	0.012	0.005	1
Ccdc9	0.460865	-0.23659	0.191	0.204	1
Vcpkmt	0.241043	0.74303	0.07	0.052	1
Fam234b	0.241091	-0.551084	0.05	0.066	1
Itpripl1	0.838868	-0.236618	0.129	0.13	1
Rrp12	0.241339	0.113908	0.074	0.055	1
Nicn1	0.241462	1.19142	0.012	0.005	1
Dap	0.152045	-0.236903	0.306	0.348	1
Gm4117	0.24181	0.105017	0.038	0.025	1
Rlim	0.286183	-0.236936	0.473	0.489	1
Usp28	0.241927	-0.484981	0.068	0.086	1
Suclg2	0.482588	-0.236958	0.129	0.143	1
1700110K17Rik	0.241969	1.16239	0.012	0.005	1
AC168977.2	0.241969	1.35122	0.012	0.005	1
Srebf2	0.0198659	-0.237043	0.62	0.666	1
Zfp526	0.242477	1.75669	0.012	0.005	1
Ankrd24	0.242477	1.61196	0.012	0.005	1
Spata48	0.242477	1.5701	0.012	0.005	1
Nrxn3	0.242477	1.33044	0.012	0.005	1
Matr3	0.249113	-0.237259	0.354	0.379	1
Chst7	0.242658	1.26245	0.04	0.027	1
Zfp65	0.242752	-0.372804	0.056	0.073	1
C330007P06Rik	0.572445	-0.237302	0.115	0.123	1
Cadm1	0.243111	-1.82938	0.036	0.05	1
Lekr1	0.243168	0.596259	0.022	0.013	1
March1	0.00410592	-0.237697	0.632	0.704	1
Kcnip3	0.243464	-0.249742	0.097	0.075	1
Cenpf	0.243494	1.02333	0.012	0.005	1
Kif19a	0.243494	0.723814	0.012	0.005	1
Cul7	0.243494	1.04035	0.012	0.005	1
Cog4	0.205563	-0.237816	0.256	0.291	1
Mrps9	0.473053	-0.237853	0.249	0.268	1
Abhd4	0.243609	-0.198843	0.054	0.071	1
3300002A11Rik	0.243663	-0.747241	0.018	0.029	1
Plekhg6	0.243892	0.642844	0.022	0.013	1
Gm10701	0.243892	0.102022	0.022	0.013	1
Abr	0.391769	-0.237913	0.543	0.541	1
Cblc	0.244004	1.16654	0.012	0.005	1
S1pr3	0.244004	1.1089	0.012	0.005	1
Ribc1	0.244004	0.153841	0.012	0.005	1
mt-Nd4	9.89001e-05	-0.237964	0.869	0.918	1
Slc12a7	0.244337	0.469196	0.042	0.029	1
Jade3	0.244387	-0.479472	0.044	0.059	1
Gm28809	0.244515	0.894826	0.012	0.005	1
Muc6	0.244515	0.429791	0.012	0.005	1
Pln	0.244515	1.46661	0.012	0.005	1
Gm48765	0.244576	0.617851	0.074	0.055	1
Sectm1a	0.244617	0.522035	0.022	0.013	1
Mtmr4	0.115571	-0.237992	0.217	0.261	1
Setd7	0.139506	-0.238073	0.332	0.357	1
Gm15903	0.245026	0.706986	0.012	0.005	1
Ggn	0.245026	0.584151	0.012	0.005	1
Ccdc192	0.245026	0.841978	0.012	0.005	1
Taok3	0.000915293	-0.238113	0.865	0.9	1
P4ha1	0.178991	-0.238651	0.219	0.254	1
Ddx54	0.020491	-0.23871	0.266	0.332	1
Fyttd1	0.857805	-0.238747	0.249	0.236	1
Cbfb	0.473129	-0.23881	0.535	0.541	1
Gm9774	0.245539	0.712374	0.012	0.005	1
Gm42745	0.245539	1.09326	0.012	0.005	1
Agbl3	0.245708	0.156565	0.022	0.013	1
Irf3	0.329269	-0.23899	0.141	0.161	1
Bcas1	0.246052	0.305747	0.012	0.005	1
Padi4	0.246052	0.537693	0.012	0.005	1
Aldh1a3	0.246052	-0.827017	0.012	0.005	1
Prc1	0.246052	0.6935	0.012	0.005	1
Gm20712	0.246052	0.740456	0.012	0.005	1
Mterf3	0.602669	-0.239009	0.117	0.125	1
4931406G06Rik	0.246278	0.29057	0.083	0.064	1
Sacm1l	0.445306	-0.239042	0.264	0.28	1
Mtg1	0.246321	-0.616129	0.038	0.052	1
Camta2	0.455655	-0.239111	0.245	0.259	1
Bcl3	0.040425	-0.239284	0.465	0.518	1
Phip	0.0415909	-0.239422	0.644	0.713	1
Nkg7	0.246437	-0.247455	0.022	0.013	1
Rfx3	0.0193658	-0.239426	0.38	0.438	1
Slc39a2	0.246565	0.429045	0.012	0.005	1
Trub1	0.246595	0.131773	0.04	0.027	1
Rps29	3.69417e-07	-0.239469	0.972	0.961	0.00832998
Slfn8	0.272474	-0.239672	0.443	0.459	1
5730522E02Rik	0.247074	-0.393004	0.05	0.066	1
Gm4189	0.24708	0.507721	0.012	0.005	1
Gal3st1	0.24708	0.602742	0.012	0.005	1
Atp6v0a2	0.0128477	-0.239678	0.3	0.364	1
Synj2bp	0.158227	-0.239764	0.187	0.218	1
Ap5m1	0.0979759	-0.240033	0.121	0.157	1
Zfp219	0.247993	-0.241879	0.04	0.055	1
Osbpl2	0.693943	-0.240211	0.123	0.129	1
Nup93	0.590714	-0.240404	0.121	0.109	1
Pomk	0.248429	0.90886	0.024	0.014	1
Srm	0.248582	0.389295	0.093	0.073	1
Uba6	0.221706	-0.240457	0.302	0.327	1
Zdhhc7	0.206633	-0.240771	0.115	0.143	1
Eefsec	0.0273684	-0.240833	0.129	0.177	1
Cd37	0.521834	-0.24105	0.153	0.166	1
Dnajc14	0.628386	-0.241407	0.205	0.209	1
Ammecr1l	0.285853	-0.241469	0.167	0.193	1
Ncoa5	0.154544	-0.241477	0.209	0.241	1
Mettl25	0.410256	-0.241523	0.115	0.132	1
Anxa11os	0.249611	0.678974	0.054	0.039	1
Ect2	0.249826	0.774797	0.024	0.014	1
Lrrc39	0.249826	1.2025	0.024	0.014	1
Cdkn1b	0.0270285	-0.241637	0.435	0.496	1
Afmid	0.25013	-0.604294	0.08	0.098	1
Ube2q2	0.0979468	-0.241815	0.187	0.232	1
Ak3	0.250368	-0.423257	0.066	0.084	1
Tnfsf13	0.250998	0.356612	0.082	0.062	1
Sgpl1	0.0189742	-0.241982	0.509	0.579	1
Cd180	0.0458998	-0.242109	0.392	0.446	1
Itgax	0.507967	-0.242272	0.264	0.28	1
Slc22a5	0.251453	0.181248	0.087	0.068	1
Gm39214	0.251623	0.661549	0.044	0.03	1
A130010J15Rik	0.251735	-0.718548	0.024	0.036	1
Tor1aip1	0.000141203	-0.242479	0.813	0.855	1
Megf9	0.251859	-0.531879	0.044	0.059	1
Taf4	0.240796	-0.242551	0.111	0.132	1
Myo18a	0.0145737	-0.242593	0.219	0.284	1
Usp5	0.688358	-0.242634	0.119	0.127	1
Jagn1	0.996784	-0.242773	0.125	0.121	1
Eaf1	0.252226	0.260164	0.078	0.059	1
F5	0.252284	0.434246	0.024	0.014	1
Stim1	0.0933598	-0.242813	0.324	0.362	1
Fgfr1op	0.277431	-0.242856	0.185	0.211	1
Inafm1	0.252719	0.217876	0.04	0.027	1
Slc35b2	0.193181	-0.242926	0.103	0.127	1
Pstpip1	0.319121	-0.242992	0.332	0.352	1
F2rl2	0.253033	-0.885143	0.018	0.029	1
Gm43445	0.253135	-0.686107	0.024	0.036	1
Lancl1	0.253174	-0.442633	0.054	0.07	1
Gm37529	0.253345	0.198404	0.08	0.061	1
Ampd2	0.253372	0.167254	0.072	0.054	1
Tent2	0.00384827	-0.243003	0.581	0.637	1
Slc27a1	0.253671	-0.285787	0.042	0.057	1
Il11ra1	0.253912	0.458332	0.042	0.029	1
Zfp212	0.253939	-0.574042	0.052	0.068	1
Slc27a3	0.25405	-0.298235	0.036	0.05	1
Ptpra	0.066226	-0.243076	0.525	0.548	1
Fbxl14	0.780741	-0.243518	0.131	0.132	1
Ppp4r1	0.0671791	-0.243573	0.324	0.37	1
Ccdc90b	0.254786	0.463525	0.076	0.059	1
Clec12a	0.292174	-0.243895	0.237	0.259	1
1700109H08Rik	0.254795	-0.562128	0.06	0.077	1
Dcaf7	0.132224	-0.243932	0.249	0.286	1
Ccdc174	0.114541	-0.244076	0.256	0.295	1
Bag6	0.104073	-0.244419	0.193	0.229	1
Hsf1	0.255233	-0.325171	0.078	0.096	1
Ccdc134	0.851335	-0.244429	0.111	0.105	1
A330009N23Rik	0.25529	0.500947	0.024	0.014	1
Ccdc82	0.37107	-0.244765	0.203	0.223	1
H2-M2	0.255388	-0.636762	0.024	0.036	1
Usp25	0.00275705	-0.245274	0.706	0.784	1
Fcrl5	0.255574	-0.524454	0.018	0.029	1
Hdac4	0.141337	-0.245433	0.231	0.264	1
Bicd2	0.556799	-0.245445	0.105	0.116	1
Mavs	0.255968	-1.05261	0.038	0.052	1
Gcn1	0.195828	-0.245542	0.137	0.162	1
Gm20275	0.949491	-0.245613	0.157	0.154	1
Slmap	0.0300287	-0.245935	0.417	0.471	1
Ddx58	0.0476959	-0.246162	0.382	0.432	1
Arhgap27os3	0.256611	-0.718361	0.03	0.043	1
Gm33973	0.256811	0.808121	0.026	0.016	1
Gm34680	0.256979	-0.420406	0.046	0.061	1
Hotairm1	0.796454	-0.246273	0.113	0.118	1
Aasdh	0.257127	-0.290496	0.03	0.043	1
Wdr81	0.257169	-0.569911	0.054	0.07	1
Tmem127	0.72569	-0.246307	0.268	0.266	1
Gm20045	0.257385	-0.317434	0.03	0.043	1
Gm49662	0.257395	0.618288	0.054	0.039	1
Traf3ip3	0.111821	-0.246592	0.189	0.223	1
Erp44	0.129858	-0.246733	0.439	0.457	1
Snhg3	0.267061	-0.246907	0.249	0.27	1
Slc30a1	0.967173	-0.24735	0.113	0.112	1
Mfsd4a	0.770361	-0.247399	0.105	0.109	1
Fbxl17	0.029692	-0.247678	0.59	0.623	1
Anxa6	0.0183828	-0.247896	0.433	0.484	1
Msrb3	0.258175	1.0581	0.026	0.016	1
Ecd	0.565688	-0.247964	0.147	0.155	1
Bard1	0.258322	0.232663	0.024	0.014	1
Fbxl18	0.258419	0.123715	0.044	0.03	1
Mex3d	0.25868	-0.780479	0.014	0.023	1
Herpud1	0.0156091	-0.248122	0.485	0.552	1
Cercam	0.259055	0.543638	0.052	0.038	1
Parl	0.199226	-0.248178	0.278	0.307	1
Pms2	0.259226	0.692502	0.056	0.041	1
Dclre1c	0.121446	-0.248509	0.429	0.48	1
Amfr	0.118923	-0.248531	0.276	0.329	1
Ecm1	0.259398	0.27073	0.024	0.014	1
Soga1	0.422164	-0.248548	0.127	0.141	1
Slc25a20	0.32327	-0.248625	0.227	0.248	1
Tia1	0.605697	-0.248947	0.296	0.293	1
Agk	0.259542	-0.705471	0.058	0.075	1
Kri1	0.482388	-0.249147	0.153	0.168	1
Kcnq1ot1	0.358639	-0.249458	0.123	0.143	1
Ist1	0.0271442	-0.249654	0.457	0.511	1
Otud3	0.260242	0.4924	0.052	0.038	1
Gcsh	0.26077	0.278672	0.08	0.061	1
Rbfa	0.359839	-0.249657	0.229	0.248	1
Akap7	0.913929	-0.249673	0.161	0.161	1
Galnt11	0.136319	-0.249696	0.252	0.286	1
1110051M20Rik	0.524194	-0.249754	0.101	0.112	1
Rufy1	0.650516	-0.249791	0.28	0.288	1
Rassf5	0.0543727	-0.250312	0.318	0.373	1
Vps13c	0.0105192	-0.250471	0.332	0.396	1
Wdr26	0.000347066	-0.250509	0.648	0.732	1
Zxdc	0.26192	-0.434788	0.044	0.059	1
Gm26756	0.26192	-0.998785	0.014	0.023	1
Zfp82	0.26192	-0.845031	0.014	0.023	1
Adck5	0.26192	-0.720987	0.014	0.023	1
Stard4	0.187317	-0.25071	0.123	0.152	1
Rpa2	0.262016	-0.415743	0.056	0.071	1
Uba1	0.226857	-0.250974	0.404	0.43	1
Gm4258	0.0443444	-0.251047	0.129	0.175	1
Mpdu1	0.546552	-0.251131	0.247	0.255	1
Arhgap18	0.0265914	-0.251606	0.326	0.382	1
Gm21781	0.263188	-0.816847	0.014	0.023	1
Mfsd11	0.263395	-0.573411	0.085	0.104	1
Luc7l3	0.0115304	-0.251613	0.626	0.682	1
Dhdds	0.439939	-0.251981	0.183	0.2	1
Mknk1	0.0472932	-0.25221	0.215	0.271	1
Ggnbp2	0.0610434	-0.252266	0.551	0.568	1
C920021L13Rik	0.263961	-0.226203	0.024	0.036	1
Zbtb12	0.264028	0.690488	0.026	0.016	1
Slc39a7	0.088188	-0.252387	0.127	0.164	1
Gm50228	0.264376	0.245347	0.026	0.016	1
Arid1b	0.0263152	-0.252609	0.732	0.782	1
Med13l	0.00259487	-0.252611	0.748	0.757	1
Sugp2	0.264731	-0.526563	0.074	0.091	1
Gabbr1	0.264823	-0.812754	0.014	0.023	1
Eif4ebp3	0.264871	-0.448278	0.064	0.08	1
Cc2d1a	0.265024	-0.269159	0.046	0.061	1
Neo1	0.265071	0.924843	0.026	0.016	1
Abcg2	0.265384	-0.581119	0.02	0.03	1
Wbp1l	0.331125	-0.252883	0.29	0.302	1
C2cd2	0.265427	-0.470759	0.052	0.068	1
Clspn	0.265472	-1.47165	0.006	0.013	1
Arf4os	0.265472	-2.28391	0.006	0.013	1
Gm16549	0.265553	-0.405154	0.014	0.023	1
Nptn	0.00562452	-0.253065	0.791	0.825	1
Dennd5b	0.265716	-0.758916	0.026	0.038	1
Rad23b	0.0681234	-0.253326	0.392	0.441	1
Msl3	0.668158	-0.253348	0.163	0.17	1
9530068E07Rik	0.21167	-0.253375	0.272	0.295	1
Gpr89	0.265875	-0.676627	0.058	0.073	1
Pxylp1	0.265998	-0.730981	0.026	0.038	1
Tnnt3	0.266116	0.655844	0.026	0.016	1
Gm47270	0.266501	-1.95101	0.006	0.013	1
Zcchc8	0.922148	-0.25371	0.258	0.246	1
Frmd8os	0.266571	-0.408325	0.024	0.036	1
Ildr1	0.959358	-0.253736	0.163	0.157	1
Zfp617	0.855344	-0.253762	0.109	0.111	1
Lpar6	0.163656	-0.253797	0.107	0.134	1
Trp53rkb	0.267053	0.150804	0.046	0.032	1
Mbd5	0.0009181	-0.25381	0.561	0.654	1
Clpx	0.425663	-0.25389	0.145	0.162	1
Scaf1	0.787034	-0.253921	0.159	0.161	1
Trip10	0.267249	0.208967	0.083	0.064	1
Ripor1	0.267502	-0.380797	0.044	0.059	1
Gm26881	0.267514	0.687049	0.026	0.016	1
Mmachc	0.267532	-1.13678	0.006	0.013	1
Tmpo	0.0782589	-0.25395	0.549	0.593	1
Efcab2	0.267694	-0.598909	0.026	0.038	1
Rasa4	0.050933	-0.253983	0.545	0.595	1
A230059L01Rik	0.268049	-1.04382	0.006	0.013	1
Gm15337	0.268116	-0.45653	0.014	0.023	1
Wipf1	0.00651531	-0.254325	0.879	0.916	1
B230118H07Rik	0.268512	-0.435805	0.038	0.052	1
Kctd21	0.268566	0.769678	0.026	0.016	1
Rangrf	0.268566	0.477075	0.026	0.016	1
Jcad	0.268566	-1.09952	0.006	0.013	1
4933424G05Rik	0.268566	-1.40973	0.006	0.013	1
Pan2	0.268674	-0.491126	0.097	0.118	1
5430416N02Rik	0.268761	-0.578686	0.048	0.062	1
Gtf2h4	0.26896	0.414659	0.078	0.061	1
Arhgap21	0.269071	-0.237719	0.095	0.118	1
Rims3	0.269084	-0.90155	0.006	0.013	1
Slc4a5	0.269084	-0.980167	0.006	0.013	1
Zfp296	0.269222	-0.619244	0.046	0.061	1
Mllt11	0.269234	-0.258743	0.038	0.052	1
Usp24	0.073935	-0.254325	0.254	0.296	1
Prkcb	0.0257471	-0.254333	0.219	0.277	1
G530012D18Rik	0.269603	-0.956511	0.006	0.013	1
Ipo8	0.825347	-0.254534	0.179	0.177	1
mt-Nd6	0.683618	-0.254775	0.163	0.171	1
Atrnl1	0.000273206	-0.254806	0.714	0.784	1
Tnfsf13b	0.269972	0.441321	0.026	0.016	1
Gm14471	0.270123	-0.93653	0.006	0.013	1
Dars	0.284449	-0.255442	0.213	0.238	1
Dhrs11	0.27032	-0.416979	0.038	0.052	1
D430042O09Rik	0.0992178	-0.255627	0.163	0.204	1
1700066B19Rik	0.270643	-1.34816	0.006	0.013	1
B4galt7	0.270664	0.29809	0.06	0.045	1
Camk2b	0.270823	0.674852	0.072	0.055	1
Clec16a	0.0496858	-0.255727	0.201	0.252	1
4933439C10Rik	0.271164	-1.03143	0.006	0.013	1
Ctnnd2	0.290709	-0.255942	0.382	0.334	1
Spata5	0.38603	-0.256312	0.419	0.42	1
Rabl3	0.27136	-0.603326	0.056	0.071	1
Ppp1r12a	0.000392896	-0.256414	0.831	0.882	1
Atf1	0.296989	-0.256458	0.324	0.339	1
Fkbp9	0.271685	-0.744622	0.006	0.013	1
Tnfrsf23	0.271685	-1.2384	0.006	0.013	1
Hs6st3	0.271685	-0.724731	0.006	0.013	1
Cdkal1	0.0548133	-0.256551	0.37	0.43	1
Chac2	0.271984	0.397663	0.058	0.043	1
Aldh18a1	0.272016	0.401625	0.08	0.062	1
Orc1	0.272092	0.266269	0.026	0.016	1
Cyb5d2	0.272125	-0.248712	0.054	0.07	1
Crlf3	0.00251283	-0.256755	0.604	0.646	1
Gm48420	0.272207	-0.945893	0.006	0.013	1
Smco4	0.272444	-1.08391	0.01	0.018	1
Frat1	0.272469	0.345858	0.048	0.034	1
Pecam1	0.0123848	-0.257114	0.221	0.288	1
Gm12802	0.27273	-0.696653	0.006	0.013	1
Hivep2	0.856405	-0.257505	0.69	0.666	1
Dnmt3b	0.272801	0.324825	0.026	0.016	1
Atp7a	0.0447928	-0.257565	0.541	0.571	1
Abhd8	0.273156	-0.144734	0.026	0.016	1
Gm20682	0.273156	0.330766	0.026	0.016	1
Slc2a12	0.273254	0.430255	0.006	0.013	1
Gm36445	0.273254	-0.500063	0.006	0.013	1
Gm50107	0.273254	-0.442421	0.006	0.013	1
Rufy2	0.273359	-0.487334	0.064	0.08	1
Chsy1	0.0782286	-0.257669	0.268	0.314	1
Braf	0.267555	-0.257678	0.447	0.47	1
Atad2b	0.000544696	-0.257723	0.694	0.773	1
Palld	0.273536	-0.30943	0.095	0.116	1
Vmn2r26	0.27373	-1.08729	0.01	0.018	1
Msh5	0.27373	-0.345714	0.01	0.018	1
Rab27a	0.257848	-0.257747	0.237	0.262	1
Gm27003	0.273802	-0.378114	0.046	0.061	1
C1qa	0.27387	2.81384	0.014	0.007	1
Gm16091	0.273964	-0.532182	0.07	0.088	1
Herpud2	0.0703644	-0.257838	0.227	0.27	1
Zfp36l1	0.786585	-0.258049	0.555	0.548	1
Zbed3	0.274039	0.137892	0.014	0.023	1
Meig1	0.27416	-1.12374	0.01	0.018	1
Yy1	0.0223967	-0.258195	0.543	0.595	1
Polr3h	0.274219	0.653279	0.066	0.05	1
Gm43403	0.274303	-0.66856	0.006	0.013	1
Rab36	0.274303	-0.624872	0.006	0.013	1
Crocc	0.274371	1.72254	0.014	0.007	1
Ptger2	0.274371	1.34728	0.014	0.007	1
Gm43466	0.27459	-1.223	0.01	0.018	1
Zfp808	0.27459	-0.777852	0.01	0.018	1
Mad2l1bp	0.274632	-0.144823	0.093	0.073	1
Sirpb1b	0.820744	-0.258216	0.33	0.325	1
Itpk1	0.844903	-0.258277	0.282	0.275	1
Cbll1	0.50983	-0.258286	0.243	0.252	1
Prg4	0.274872	1.31271	0.014	0.007	1
4930532G15Rik	0.274872	1.12885	0.014	0.007	1
F2rl1	0.274872	0.89327	0.014	0.007	1
Rnf219	0.274944	-0.6477	0.072	0.089	1
Stxbp4	0.27502	-1.04637	0.01	0.018	1
Epb41l3	0.27502	-1.15428	0.01	0.018	1
Gm15738	0.275195	-0.675178	0.04	0.054	1
Cdkn3	0.275374	1.02726	0.014	0.007	1
Tstd2	0.876274	-0.258405	0.133	0.125	1
Cpeb2	0.044452	-0.258457	0.215	0.268	1
Pidd1	0.275877	0.91788	0.014	0.007	1
Gm4316	0.275877	0.677056	0.014	0.007	1
Zfp40	0.275921	-0.723405	0.02	0.03	1
Rxylt1	0.540197	-0.258515	0.191	0.2	1
Zfp553	0.275999	-0.405464	0.026	0.038	1
F8a	0.276144	0.221868	0.06	0.045	1
Ska2	0.276245	-0.860064	0.02	0.03	1
Polr3b	0.0565552	-0.258847	0.173	0.218	1
Rida	0.276314	-0.552064	0.01	0.018	1
Morn2	0.276408	0.445612	0.058	0.043	1
Gm15492	0.276884	0.850539	0.014	0.007	1
Gm37850	0.276884	0.720016	0.014	0.007	1
Gm10847	0.277217	-0.778839	0.02	0.03	1
Gm3435	0.277217	-0.475203	0.02	0.03	1
Zfp369	0.277242	-0.723962	0.042	0.055	1
Rnf187	0.0878157	-0.258956	0.302	0.348	1
Mtfr2	0.277389	0.679557	0.014	0.007	1
Gm48768	0.277389	0.563387	0.014	0.007	1
Serf1	0.277389	1.09513	0.014	0.007	1
Camkmt	0.133464	-0.259365	0.167	0.2	1
Crls1	0.27748	-0.315954	0.091	0.111	1
Magt1	0.0222155	-0.259548	0.517	0.575	1
Dpp8	0.233197	-0.259578	0.332	0.354	1
Lncpint	0.00253014	-0.259618	0.64	0.723	1
Ppp2r5c	0.00109278	-0.259672	0.62	0.714	1
E230029C05Rik	0.511265	-0.259686	0.245	0.252	1
Inpp5k	0.555225	-0.26023	0.247	0.254	1
Setdb2	0.0293505	-0.260321	0.34	0.407	1
Fos	0.00369235	-0.260458	0.652	0.704	1
Cad	0.278541	0.22665	0.028	0.018	1
Gm44899	0.278541	0.427784	0.028	0.018	1
Mgl2	0.278569	-0.684373	0.04	0.054	1
Il17ra	0.0452561	-0.260512	0.41	0.464	1
Vat1	0.279241	-0.18652	0.038	0.052	1
Slc52a2	0.279253	0.276501	0.052	0.038	1
Rgmb	0.2793	-0.586865	0.058	0.073	1
Zfp691	0.279414	1.50744	0.014	0.007	1
Cyb5d1	0.279414	0.570858	0.014	0.007	1
Etaa1	0.279839	0.462003	0.06	0.045	1
Ofd1	0.322658	-0.260582	0.127	0.146	1
Rai1	0.338893	-0.26064	0.155	0.173	1
Cox16	0.130382	-0.261004	0.447	0.48	1
Psd	0.280149	-0.236206	0.02	0.03	1
Ap3m1	0.310005	-0.261049	0.241	0.259	1
Mre11a	0.13367	-0.261103	0.111	0.141	1
Usp9x	0.0220769	-0.261115	0.565	0.616	1
Cenpv	0.280269	0.365127	0.028	0.018	1
Macf1	9.91076e-05	-0.261122	0.722	0.793	1
Akap10	0.0296193	-0.26129	0.521	0.568	1
Gm36839	0.280939	-0.229919	0.014	0.007	1
Srl	0.280939	0.585415	0.014	0.007	1
Lrrc45	0.280975	-0.347017	0.038	0.052	1
Crk	0.0285825	-0.261502	0.547	0.589	1
Tarsl2	0.281095	-0.188676	0.01	0.018	1
Setx	0.0321987	-0.261608	0.374	0.445	1
Ubl7	0.136172	-0.261635	0.185	0.22	1
Lmtk2	0.784039	-0.261902	0.213	0.196	1
Zc3h3	0.8252	-0.261916	0.105	0.107	1
Bend6	0.281657	0.260461	0.028	0.018	1
Fam210a	0.281789	-0.881373	0.058	0.073	1
Gm14325	0.281841	0.598001	0.07	0.054	1
Zfp94	0.281959	0.268645	0.014	0.007	1
Tmem186	0.282116	-0.627215	0.02	0.03	1
Dnajb14	0.0880978	-0.261998	0.551	0.598	1
Usp10	0.991922	-0.262161	0.121	0.118	1
Siah1a	0.0294635	-0.262226	0.167	0.223	1
Gnal	0.282415	-0.263628	0.026	0.038	1
Vps13a	0.00511486	-0.262836	0.366	0.445	1
Slc25a13	0.204626	-0.262849	0.225	0.252	1
2900097C17Rik	0.0838566	-0.2631	0.37	0.407	1
Thoc5	0.402876	-0.263304	0.109	0.125	1
Gab2	0.138931	-0.263436	0.833	0.836	1
Tm2d2	0.213793	-0.263757	0.266	0.3	1
Chd3	0.387239	-0.263766	0.258	0.275	1
Rtel1	0.28305	0.389375	0.028	0.018	1
Slfn5	0.0212223	-0.264092	0.813	0.841	1
Hnrnpr	0.231808	-0.264116	0.384	0.411	1
Igfbp4	0.283724	1.00919	0.03	0.02	1
Cxcr4	0.0300099	-0.264197	0.141	0.191	1
Gls	0.00844248	-0.264261	0.787	0.825	1
Prpf39	0.0421641	-0.264488	0.286	0.346	1
Ddx28	0.284128	0.395553	0.082	0.064	1
Ifi213	0.10378	-0.264514	0.553	0.559	1
Umad1	0.0327414	-0.264621	0.336	0.398	1
Sesn2	0.284607	-0.502525	0.091	0.109	1
Stn1	0.0377448	-0.264984	0.235	0.284	1
Ammecr1	0.0227859	-0.265033	0.175	0.23	1
Man1c1	0.29882	-0.265248	0.157	0.179	1
Myc	0.284907	-0.327959	0.062	0.079	1
Mcm5	0.284963	0.336065	0.054	0.039	1
Tbc1d24	0.285049	-1.07246	0.016	0.025	1
Esrra	0.164823	-0.265419	0.217	0.243	1
Gm49359	0.385254	-0.265562	0.105	0.123	1
Heatr3	0.28576	-0.6357	0.093	0.111	1
D830024N08Rik	0.285849	0.388595	0.028	0.018	1
Wdr45b	0.558951	-0.265577	0.416	0.423	1
Rhbdd1	0.190273	-0.265887	0.205	0.239	1
Timm9	0.767712	-0.266117	0.111	0.116	1
Klrd1	0.043986	-0.266125	0.423	0.477	1
Fxn	0.286387	0.303444	0.064	0.048	1
Snd1	0.00703057	-0.266367	0.775	0.836	1
Tsc22d3	0.00571399	-0.26664	0.543	0.604	1
Ppp4r3a	0.00659293	-0.267108	0.469	0.536	1
Dgat1	0.286846	-0.689821	0.066	0.082	1
Abhd10	0.286846	0.366491	0.072	0.055	1
Dnajc5	0.0429527	-0.267162	0.431	0.489	1
Nmrk1	0.287123	-0.410988	0.072	0.089	1
Borcs6	0.265717	-0.267345	0.262	0.293	1
Tspyl2	0.287801	0.116142	0.06	0.045	1
Cd70	0.287859	0.939891	0.032	0.021	1
Evi5l	0.287881	-0.29367	0.054	0.07	1
Ttc39c	0.28789	-0.299292	0.072	0.089	1
Tmem168	0.222328	-0.267446	0.312	0.321	1
Slc25a46	0.261872	-0.267463	0.165	0.191	1
Zfp329	0.932326	-0.267564	0.103	0.1	1
Hspa5	0.000450478	-0.267685	0.748	0.8	1
Spast	0.60387	-0.26774	0.262	0.262	1
Uxs1	0.114395	-0.267771	0.254	0.296	1
Homer1	0.440051	-0.267897	0.149	0.166	1
Secisbp2l	0.0147733	-0.267924	0.28	0.345	1
Dcaf6	0.133113	-0.268312	0.175	0.212	1
Ddx20	0.289896	0.176168	0.076	0.059	1
Ss18	0.0634197	-0.268417	0.239	0.289	1
Smg8	0.290396	-0.795579	0.044	0.057	1
Ptcd1	0.29066	-0.151422	0.046	0.061	1
Dcp1a	0.284581	-0.268577	0.143	0.164	1
Gm50240	0.290752	-0.790563	0.028	0.039	1
Nudcd2	0.322629	-0.268646	0.137	0.157	1
Cab39	0.0829666	-0.268649	0.457	0.488	1
Egln1	0.471221	-0.268758	0.127	0.139	1
Sgpp1	0.331871	-0.268939	0.209	0.227	1
Tspyl4	0.291415	0.240952	0.02	0.03	1
Nutf2-ps1	0.291473	0.641535	0.032	0.021	1
Phf1	0.29159	-0.535977	0.07	0.086	1
Gm44686	0.2917	0.845241	0.099	0.08	1
Tamm41	0.29187	-0.637517	0.054	0.068	1
D030028A08Rik	0.292078	0.903954	0.034	0.023	1
Serp1	0.0124722	-0.269077	0.612	0.655	1
Vezf1	0.184042	-0.26917	0.215	0.246	1
Mpp1	0.392257	-0.269219	0.191	0.211	1
Gm30198	0.292293	-1.05488	0.036	0.048	1
Snupn	0.292482	0.440706	0.066	0.05	1
Tagap1	0.417882	-0.269417	0.195	0.212	1
Cdk6	0.00494079	-0.269473	0.239	0.311	1
Gm16196	0.292795	0.40316	0.032	0.021	1
Igf2bp3	0.292803	-0.135415	0.038	0.052	1
Trio	0.179047	-0.269567	0.322	0.348	1
Tmem216	0.293045	0.378304	0.091	0.073	1
Oxr1	0.186183	-0.269668	0.219	0.246	1
Nanp	0.293346	-0.576678	0.036	0.048	1
Cbr3	0.293358	0.539768	0.034	0.023	1
Pck2	0.293512	-0.302922	0.048	0.062	1
Pvt1	0.75009	-0.26975	0.205	0.207	1
Zfp51	0.293859	0.318935	0.058	0.043	1
Gtpbp6	0.294097	-0.277036	0.076	0.093	1
Golph3	0.104002	-0.269958	0.38	0.423	1
Zfp942	0.792365	-0.270077	0.145	0.146	1
Osbpl8	0.000414714	-0.27013	0.718	0.786	1
Sorl1	0.00871269	-0.270348	0.439	0.502	1
Zfp821	0.294485	-0.567221	0.087	0.105	1
Cyb5b	0.415984	-0.270444	0.41	0.414	1
Ubap2	0.0764326	-0.270657	0.213	0.254	1
Rmnd5b	0.0456676	-0.270863	0.145	0.191	1
Mppe1	0.0222473	-0.271031	0.137	0.191	1
Pigt	0.158171	-0.271096	0.165	0.196	1
Ppm1a	0.153027	-0.271113	0.304	0.336	1
Zfx	0.511435	-0.271153	0.435	0.432	1
Cbx8	0.296032	-0.70905	0.028	0.039	1
Zcchc24	0.602849	-0.271231	0.175	0.18	1
Ube2e1	0.0995677	-0.27145	0.406	0.429	1
Scin	0.296765	0.864632	0.036	0.025	1
Anks3	0.88504	-0.271532	0.129	0.13	1
Srcap	0.11036	-0.271532	0.37	0.414	1
Rnf170	0.200421	-0.271708	0.109	0.136	1
Fgfr1	0.707569	-0.27171	0.121	0.129	1
A630012P03Rik	0.29722	0.635715	0.034	0.023	1
Fcsk	0.29741	-0.395675	0.022	0.032	1
Hmgcr	0.131862	-0.271963	0.398	0.434	1
Vps13d	0.0110007	-0.272091	0.328	0.395	1
Stxbp1	0.297549	0.153747	0.082	0.064	1
Edem1	0.26116	-0.27239	0.59	0.6	1
Mecr	0.29776	-0.564997	0.099	0.118	1
Ppa2	0.414127	-0.272476	0.163	0.179	1
Cenpu	0.298074	1.20458	0.016	0.009	1
Ppp1r3f	0.298074	1.37099	0.016	0.009	1
Cstf3	0.033502	-0.272638	0.441	0.504	1
Msr1	0.298406	0.310176	0.048	0.062	1
Zfp873	0.298416	-0.639382	0.016	0.025	1
Kansl3	0.0869947	-0.272737	0.231	0.275	1
Emb	0.00174204	-0.272967	0.545	0.613	1
Txndc11	0.101669	-0.272977	0.268	0.307	1
Gm10138	0.298834	0.144655	0.08	0.062	1
Pi4kb	0.10875	-0.27316	0.241	0.279	1
Rabep1	0.0131937	-0.273392	0.59	0.657	1
Fmo5	0.299439	-0.254311	0.028	0.039	1
Ffar4	0.299488	0.380965	0.034	0.023	1
Paip2b	0.299588	-0.51966	0.028	0.039	1
Nsd1	0.0286862	-0.273486	0.751	0.798	1
Stk38	0.00246898	-0.273676	0.581	0.643	1
Smc6	0.0531303	-0.273697	0.433	0.466	1
Fndc7	0.300402	-0.172087	0.064	0.048	1
C2cd2l	0.300413	-0.103373	0.034	0.046	1
Tspan2	0.300744	0.658561	0.083	0.068	1
Gm50022	0.121678	-0.273737	0.314	0.348	1
9130023H24Rik	0.301503	1.84786	0.016	0.009	1
Gm17749	0.301503	1.36736	0.016	0.009	1
Gm16892	0.301503	0.808003	0.016	0.009	1
Vps8	0.573907	-0.273745	0.211	0.212	1
Zfp131	0.193174	-0.274004	0.237	0.268	1
Txndc12	0.30165	-0.587198	0.082	0.098	1
Rbbp5	0.259537	-0.274181	0.103	0.125	1
Il6	0.301974	0.406088	0.04	0.029	1
Kin	0.943796	-0.274281	0.209	0.204	1
Rpn2	0.240352	-0.274559	0.392	0.411	1
Cklf	0.418152	-0.274667	0.256	0.264	1
Slc25a53	0.302434	0.655659	0.036	0.025	1
Mat2a	0.0171378	-0.274715	0.543	0.614	1
Arhgef1	0.0462615	-0.274965	0.457	0.502	1
Gxylt2	0.302981	1.01496	0.016	0.009	1
4930565N06Rik	0.302981	0.843782	0.016	0.009	1
Ankrd13c	0.230715	-0.274985	0.314	0.343	1
Mocos	0.303069	-0.532941	0.036	0.048	1
Mib1	0.0275356	-0.274988	0.356	0.411	1
Trim14	0.573694	-0.275576	0.441	0.429	1
Siglech	0.303475	0.255796	0.016	0.009	1
Havcr1	0.303475	1.06671	0.016	0.009	1
Mndal	0.0171628	-0.275625	0.761	0.796	1
Taf1a	0.303586	-0.869391	0.052	0.066	1
Bnip1	0.30381	0.244885	0.076	0.059	1
2310043L19Rik	0.303969	0.7559	0.016	0.009	1
Pkmyt1	0.303969	0.655741	0.016	0.009	1
Hs2st1	0.10717	-0.275837	0.175	0.209	1
Hells	0.304287	-0.130921	0.056	0.071	1
Tlk2	0.00905286	-0.275978	0.515	0.57	1
Kif3a	0.30434	1.20434	0.036	0.025	1
Preb	0.418572	-0.276192	0.221	0.239	1
Bcat2	0.366159	-0.276228	0.181	0.196	1
Adam8	0.20855	-0.276239	0.135	0.161	1
Wdcp	0.304839	-0.138819	0.087	0.105	1
Mon2	0.19866	-0.276245	0.312	0.339	1
Fto	0.134215	-0.276356	0.386	0.416	1
Ddhd1	0.0778803	-0.276375	0.4	0.445	1
Usp45	0.05874	-0.276484	0.217	0.264	1
Fcna	0.305455	0.620755	0.016	0.009	1
Ube4bos1	0.305455	0.743442	0.044	0.032	1
Daam1	0.043816	-0.276516	0.254	0.312	1
Tepsin	0.305879	-0.500606	0.028	0.039	1
Ralbp1	0.0685118	-0.276787	0.461	0.5	1
Rap1gds1	0.0270936	-0.276798	0.652	0.696	1
Ets2	0.306165	0.325259	0.093	0.075	1
Ctc1	0.306226	-0.680074	0.046	0.059	1
Mapre3	0.306259	-1.47477	0.012	0.02	1
Zfp207	0.0254717	-0.276892	0.571	0.613	1
Nupl2	0.30639	0.892402	0.056	0.043	1
Anxa1	0.0177256	-0.277073	0.487	0.536	1
Eml6	0.0762236	-0.277154	0.328	0.377	1
Bri3bp	0.13835	-0.277216	0.414	0.436	1
Glb1	0.107677	-0.277298	0.139	0.173	1
Tbc1d5	0.0199071	-0.277457	0.718	0.77	1
Gm31645	0.306945	-0.108847	0.016	0.009	1
Sh3tc1	0.30707	-0.185403	0.083	0.102	1
Rfx1	0.307236	0.202324	0.099	0.08	1
Zfp14	0.307443	0.200611	0.016	0.009	1
Lrrc28	0.307743	-0.125126	0.093	0.112	1
Pparg	0.307806	-0.959422	0.036	0.048	1
Recql	0.307847	-0.16692	0.076	0.093	1
Rdh13	0.307854	0.567673	0.036	0.025	1
Mknk2	0.00392115	-0.277572	0.322	0.404	1
Vwa8	0.308346	-0.307539	0.099	0.118	1
2900026A02Rik	0.308441	0.380931	0.016	0.009	1
Creld2	0.25709	-0.277867	0.147	0.17	1
Coq6	0.308496	0.351136	0.036	0.025	1
Diaph3	0.308594	-0.33202	0.06	0.075	1
Abitram	0.308942	-0.595672	0.05	0.064	1
Ankrd61	0.309009	0.146845	0.034	0.023	1
Atm	0.625739	-0.277882	0.113	0.121	1
1600014C10Rik	0.556787	-0.277955	0.245	0.252	1
Dtwd1	0.309168	-0.627103	0.036	0.048	1
Kbtbd7	0.309341	0.250258	0.034	0.023	1
Adck2	0.309415	-0.125844	0.04	0.054	1
Dnajc13	0.0284933	-0.278157	0.384	0.45	1
Zfp110	0.192035	-0.27823	0.113	0.138	1
Gm14966	0.309767	-0.58787	0.044	0.057	1
Exoc3	0.459811	-0.278444	0.34	0.345	1
Haus5	0.309825	0.436448	0.042	0.03	1
Ap5b1	0.309866	0.546229	0.038	0.027	1
B130034C11Rik	0.309941	-0.391457	0.016	0.009	1
Wdr20	0.0795559	-0.278692	0.268	0.312	1
Usp47	0.0122763	-0.278709	0.457	0.52	1
Srsf4	0.0310359	-0.278794	0.286	0.346	1
Sbf1	0.186255	-0.278803	0.181	0.207	1
Cdc25a	0.310706	-0.628417	0.038	0.05	1
Prdm2	0.0830513	-0.278823	0.386	0.438	1
Tfrc	0.311214	-0.67165	0.076	0.091	1
Ogfod2	0.311309	0.597329	0.042	0.03	1
Rev3l	0.0930297	-0.278839	0.294	0.341	1
Chkb	0.311651	-0.514452	0.089	0.105	1
Ap3b1	0.0358782	-0.27884	0.666	0.702	1
Xrn2	0.000792938	-0.278933	0.753	0.795	1
Gabarapl1	0.701301	-0.278964	0.129	0.134	1
Cfap298	0.312202	-0.575286	0.03	0.041	1
Nsun2	0.417337	-0.279034	0.143	0.157	1
Prr33	0.312365	0.337111	0.036	0.025	1
Gm4107	0.312395	-1.86712	0.012	0.02	1
Ipo4	0.312549	-0.255042	0.056	0.041	1
Sergef	0.955572	-0.279293	0.125	0.123	1
Gm11508	0.312836	-0.824768	0.012	0.02	1
Cage1	0.31313	-0.395523	0.022	0.032	1
Pex2	0.200755	-0.279376	0.153	0.179	1
Tgfbrap1	0.255916	-0.279486	0.101	0.123	1
Npat	0.313643	-0.316027	0.099	0.118	1
Gm13402	0.313788	0.598771	0.04	0.029	1
Tcea1	0.0214706	-0.279512	0.602	0.654	1
Eya1	0.314162	-0.995774	0.012	0.02	1
Xpo4	0.663941	-0.279635	0.209	0.207	1
Cinp	0.314209	-0.344144	0.076	0.091	1
Dnttip1	0.123606	-0.279986	0.223	0.254	1
Chp1	0.197285	-0.280123	0.406	0.423	1
Klri1	0.314632	-0.652057	0.078	0.093	1
Rchy1	0.0853289	-0.280137	0.326	0.368	1
Ddx10	0.187988	-0.280266	0.298	0.323	1
Ccnc	0.0865946	-0.28039	0.302	0.341	1
Helb	0.315432	-0.322128	0.087	0.105	1
Msl2	0.0195869	-0.280401	0.312	0.382	1
Arid2	0.384688	-0.280559	0.455	0.47	1
Tmem223	0.44093	-0.280603	0.141	0.157	1
Tvp23b	0.584622	-0.280747	0.125	0.132	1
Icosl	0.165354	-0.280819	0.268	0.302	1
Srek1ip1	0.0483288	-0.280897	0.149	0.193	1
Pwwp2a	0.216295	-0.280955	0.225	0.254	1
Glp2r	0.316742	-1.17646	0.018	0.027	1
Pilra	0.316762	0.670696	0.044	0.032	1
Ptbp2	0.0401993	-0.281082	0.4	0.457	1
Trem3	0.316956	0.587798	0.038	0.027	1
Gpc1	0.317055	0.726369	0.044	0.032	1
Gm13166	0.317075	1.10464	0.018	0.011	1
Gm11973	0.317234	-0.483409	0.08	0.096	1
Proca1	0.317271	-0.628035	0.012	0.02	1
Kansl1l	0.0794016	-0.281121	0.276	0.323	1
Pds5a	0.0205917	-0.281278	0.521	0.562	1
Gm49797	0.203463	-0.281336	0.113	0.141	1
Pskh1	0.318059	-0.103829	0.074	0.091	1
B230217O12Rik	0.318164	-0.856279	0.012	0.02	1
Lrrc8a	0.318209	-0.480812	0.091	0.107	1
Zfp830	0.690364	-0.281398	0.121	0.127	1
Man2c1os	0.73485	-0.281587	0.123	0.129	1
Ccnh	0.132858	-0.281852	0.167	0.205	1
Prkn	0.318582	-0.767667	0.074	0.089	1
Zc3hc1	0.318829	-0.413961	0.085	0.104	1
Srebf1	0.318863	-0.426915	0.091	0.107	1
Myo1b	0.318973	1.02229	0.018	0.011	1
Ccnl1	0.000832881	-0.28205	0.7	0.762	1
Foxn2	0.0254575	-0.282062	0.547	0.586	1
Smchd1	8.79424e-05	-0.282123	0.811	0.87	1
Pdpk1	0.0066154	-0.282294	0.4	0.466	1
Setd6	0.319213	0.301834	0.036	0.025	1
Max	0.00889438	-0.28231	0.414	0.498	1
2210016F16Rik	0.336203	-0.28236	0.181	0.202	1
P2ry6	0.0423009	-0.282615	0.151	0.198	1
Oprd1	0.319883	0.627135	0.05	0.038	1
A730011C13Rik	0.319925	0.905851	0.018	0.011	1
Psme4	3.26664e-05	-0.282631	0.588	0.72	0.736596
1110038B12Rik	0.511931	-0.282654	0.161	0.173	1
Osbpl9	0.0144789	-0.28266	0.579	0.632	1
Atp6v1b2	0.0484538	-0.282729	0.479	0.525	1
Wdr92	0.32038	-0.463771	0.066	0.08	1
Nudt7	0.320515	-0.909107	0.018	0.027	1
Brat1	0.32054	-0.236759	0.07	0.086	1
Gne	0.320729	-0.992286	0.04	0.052	1
Tubd1	0.320887	-0.519701	0.032	0.043	1
Stag2	0.00143354	-0.283019	0.656	0.695	1
Dtx4	0.321357	1.16251	0.018	0.011	1
Spic	0.321523	-0.258427	0.012	0.02	1
Siglece	0.321611	0.487659	0.048	0.036	1
Timeless	0.321701	0.799728	0.066	0.052	1
Treml4	0.321984	0.512002	0.046	0.034	1
Tfdp2	0.322159	0.296035	0.062	0.079	1
Ctnnd1	0.322161	-0.647157	0.089	0.105	1
Cyp2ab1	0.322198	-0.58744	0.012	0.02	1
Il31ra	0.322216	-0.156858	0.066	0.08	1
Hfe	0.075953	-0.28381	0.217	0.262	1
Erlin1	0.105148	-0.284067	0.388	0.412	1
1810062O18Rik	0.322314	0.584394	0.018	0.011	1
Dtd1	0.32245	0.179579	0.099	0.082	1
Ahnak	0.000151403	-0.284311	0.734	0.791	1
Slc9a5	0.322635	-1.7204	0.008	0.014	1
Zfp87	0.282902	-0.284792	0.115	0.136	1
Emc7	0.104539	-0.284837	0.312	0.35	1
Rbm7	0.0577394	-0.285055	0.274	0.318	1
BC051142	0.32289	-0.644706	0.024	0.034	1
Pak4	0.322952	-0.374175	0.093	0.111	1
Ell	0.551279	-0.285079	0.119	0.13	1
Zfp141	0.323134	-0.954789	0.048	0.061	1
Gm35166	0.32317	-1.07046	0.008	0.014	1
Fbxl8	0.32326	0.522261	0.044	0.032	1
Nipbl	0.00176233	-0.285382	0.809	0.87	1
Lgals8	0.116144	-0.285399	0.252	0.291	1
Clec4a3	0.00717725	-0.285629	0.404	0.482	1
Ica1l	0.323753	0.816733	0.018	0.011	1
Gm12359	0.323753	0.120048	0.018	0.011	1
Tmem248	0.0748082	-0.285873	0.292	0.339	1
Acat2	0.323951	-0.730113	0.05	0.062	1
Ttc8	0.323962	-0.488445	0.03	0.041	1
Rnd1	0.324018	0.130607	0.04	0.029	1
Prkag2	0.0118719	-0.285913	0.416	0.486	1
Htatip2	0.744781	-0.285914	0.145	0.15	1
Dgkq	0.324166	-0.741842	0.038	0.05	1
Ptpro	1.65252e-05	-0.286022	0.63	0.734	0.372626
Gm14296	0.324233	0.674377	0.018	0.011	1
5031434O11Rik	0.324233	0.591114	0.018	0.011	1
Pmpca	0.302048	-0.286201	0.141	0.161	1
Pcgf1	0.324441	-0.408921	0.038	0.05	1
Gm4890	0.324779	-1.09501	0.008	0.014	1
Kdm5d	0.324985	-0.126737	0.064	0.08	1
Rp2	0.0369673	-0.2867	0.513	0.575	1
Rhno1	0.325158	0.536799	0.05	0.038	1
Lyrm1	0.325161	-0.183925	0.074	0.089	1
Gm16740	0.325195	0.615305	0.018	0.011	1
Ndc1	0.325195	1.74873	0.018	0.011	1
C1qc	0.325195	1.13142	0.018	0.011	1
Gm28370	0.325195	0.488969	0.018	0.011	1
Fbxw4	0.131066	-0.28696	0.225	0.259	1
Me2	0.0310481	-0.28723	0.443	0.498	1
Gm42556	0.325317	-1.05388	0.008	0.014	1
5430402O13Rik	0.325317	-0.328823	0.008	0.014	1
5430431A17Rik	0.325317	-0.987695	0.008	0.014	1
Rai14	0.325926	-0.26255	0.038	0.027	1
Rps6ka4	0.325926	0.534192	0.038	0.027	1
Smpd2	0.325996	0.388952	0.05	0.038	1
Med25	0.326109	-0.529332	0.091	0.107	1
Gm11808	0.0747785	-0.287256	0.191	0.234	1
Gm9895	0.326453	0.450477	0.08	0.064	1
Arl6	0.32669	0.778684	0.052	0.039	1
Zeb1	0.0161525	-0.287295	0.505	0.57	1
Gm45509	0.326997	-0.100856	0.018	0.027	1
Xpo7	0.0577113	-0.28739	0.3	0.348	1
Gm49901	0.327126	-0.120524	0.018	0.011	1
Tnpo2	0.327363	-0.37316	0.083	0.1	1
D530033B14Rik	0.327462	-0.507317	0.046	0.059	1
Acad10	0.327609	0.158481	0.018	0.011	1
Trip13	0.327609	0.551064	0.018	0.011	1
Cbx4	0.193306	-0.287406	0.131	0.157	1
4930417H01Rik	0.328014	-1.15469	0.008	0.014	1
Slc16a4	0.328014	-0.423295	0.008	0.014	1
Tsc22d2	0.0168027	-0.287585	0.39	0.445	1
Kmo	0.0681917	-0.287886	0.533	0.575	1
Tubb2b	0.328138	0.603772	0.062	0.048	1
Cep57l1	0.328179	-0.604551	0.038	0.05	1
Ptpn3	0.328258	0.593246	0.087	0.071	1
9030404E10Rik	0.328555	-0.874469	0.008	0.014	1
4930505N22Rik	0.328555	-0.732781	0.008	0.014	1
Zfp850	0.328578	0.503781	0.018	0.011	1
Srf	0.32878	-0.4367	0.07	0.086	1
Nectin4	0.328893	-0.562883	0.048	0.061	1
A630052C17Rik	0.329096	-0.955154	0.008	0.014	1
Fam83f	0.329096	-1.01973	0.008	0.014	1
Eef1akmt2	0.329107	0.600585	0.076	0.061	1
Mtf2	0.0440658	-0.288957	0.233	0.275	1
Stau1	0.0308383	-0.289376	0.334	0.391	1
Trmt10a	0.329512	-0.514493	0.072	0.088	1
Rgs7bp	0.329639	-0.911339	0.008	0.014	1
Pop1	0.329775	0.349815	0.062	0.048	1
2510046G10Rik	0.329794	0.493669	0.042	0.03	1
Vhl	0.248102	-0.289567	0.217	0.243	1
Ptp4a3	0.606856	-0.289682	0.129	0.138	1
E130215H24Rik	0.330181	-0.799603	0.008	0.014	1
Gm43061	0.330181	-0.883431	0.008	0.014	1
Prss57	0.330181	-0.722956	0.008	0.014	1
Ckap5	0.646941	-0.289715	0.25	0.25	1
Fanca	0.330406	-0.53572	0.048	0.061	1
9330175E14Rik	0.330576	0.183583	0.085	0.07	1
Tfec	0.330725	-0.388463	0.008	0.014	1
Hoxaas3	0.330725	-0.632068	0.008	0.014	1
4930403D09Rik	0.330725	-0.651018	0.008	0.014	1
Lars2	0.000437319	-0.289723	0.402	0.484	1
Abcb10	0.330966	-0.370386	0.038	0.05	1
Jade1	0.331067	0.103656	0.042	0.055	1
mt-Nd1	0.00041694	-0.289781	0.885	0.909	1
Phtf1os	0.331269	-0.835884	0.008	0.014	1
5430427O19Rik	0.213788	-0.289813	0.213	0.239	1
Cd244a	0.00298374	-0.289909	0.501	0.575	1
Nkapd1	0.196461	-0.290084	0.159	0.188	1
Fads1	0.331636	0.261839	0.046	0.034	1
Chm	0.0110397	-0.290132	0.332	0.395	1
Thbs3	0.331813	-0.548521	0.008	0.014	1
Ang	0.331813	-0.653424	0.008	0.014	1
Tmem65	0.117971	-0.290856	0.195	0.234	1
Slc25a29	0.332011	-0.595661	0.018	0.027	1
Insig1	0.0905464	-0.291019	0.235	0.277	1
Phactr4	0.0527374	-0.291044	0.187	0.238	1
Pus3	0.3323	0.507474	0.07	0.055	1
Gm29642	0.332358	-0.592216	0.008	0.014	1
Zfp984	0.426125	-0.29107	0.249	0.257	1
Rpl38	3.76016e-09	-0.291139	0.97	0.945	8.47879e-05
Alpk1	0.0197384	-0.291191	0.417	0.5	1
Mastl	0.33289	0.266748	0.042	0.03	1
Cdo1	0.332904	-0.316078	0.008	0.014	1
Ip6k2	0.333184	-0.872306	0.064	0.077	1
Pde4a	0.333234	-0.320298	0.064	0.079	1
Rubcnl	0.0383	-0.291201	0.322	0.373	1
Aar2	0.333263	-0.69623	0.066	0.08	1
Nxpe3	0.617337	-0.291484	0.151	0.159	1
Gm10655	0.33345	-0.476368	0.008	0.014	1
Spn	0.600492	-0.291489	0.264	0.266	1
Gm10550	0.334501	1.134	0.02	0.013	1
Mettl27	0.334544	-0.253086	0.008	0.014	1
Pxmp4	0.334647	-0.271051	0.097	0.114	1
Tmem62	0.334731	-0.65206	0.018	0.027	1
Ddx6	0.00545308	-0.291796	0.777	0.85	1
Gm28417	0.335121	-0.189414	0.018	0.027	1
Kdm1b	0.335485	0.55185	0.058	0.045	1
BC048403	0.335511	-0.293776	0.018	0.027	1
Cers2	0.124097	-0.291798	0.272	0.312	1
Ptdss2	0.335719	0.395219	0.087	0.071	1
Thap12	0.0845524	-0.291829	0.121	0.157	1
Lrrc61	0.335968	0.263055	0.048	0.036	1
Mfsd14b	0.124368	-0.291854	0.39	0.421	1
Smcr8	0.33604	-0.272586	0.064	0.079	1
Eif4a2	0.00770123	-0.291898	0.479	0.541	1
Pdia3	0.000539955	-0.292333	0.714	0.779	1
Rbpms	0.826517	-0.292363	0.26	0.262	1
Acap1	0.336806	0.133901	0.058	0.045	1
Saa3	0.336812	1.01355	0.02	0.013	1
Jazf1	0.336942	-0.106985	0.052	0.039	1
Gss	0.336979	0.27838	0.046	0.034	1
Pacs2	0.0093199	-0.292476	0.312	0.384	1
Rab11fip4	0.337276	0.753316	0.02	0.013	1
Cast	0.00233535	-0.292487	0.571	0.63	1
Lpcat3	0.436512	-0.292543	0.159	0.173	1
Gm37640	0.337866	0.6984	0.058	0.045	1
Ehmt1	0.0408004	-0.29255	0.487	0.525	1
Rsf1os2	0.338	-0.197878	0.038	0.05	1
1810024B03Rik	0.33804	-0.213965	0.06	0.046	1
Pip5k1b	0.33804	0.446169	0.062	0.048	1
Heatr1	0.617658	-0.292693	0.167	0.148	1
Msl3l2	0.338204	0.72135	0.02	0.013	1
Tom1l2	0.348929	-0.292778	0.191	0.212	1
Ankrd13d	0.338485	-0.518539	0.04	0.052	1
Ankrd10	0.40712	-0.292895	0.183	0.196	1
Rragc	0.147077	-0.29344	0.26	0.298	1
Fam13b	0.019184	-0.293644	0.487	0.536	1
Wasl	0.193618	-0.294301	0.326	0.354	1
Il3ra	0.802033	-0.294515	0.171	0.175	1
Ggps1	0.0968526	-0.294527	0.252	0.291	1
Fan1	0.339599	0.935042	0.02	0.013	1
Dvl1	0.339986	-0.356757	0.038	0.05	1
2200002D01Rik	0.340572	0.164482	0.066	0.052	1
Mta1	0.445692	-0.294615	0.103	0.118	1
Laptm4b	0.34112	-0.314198	0.097	0.079	1
Fbrsl1	0.0726205	-0.294617	0.412	0.438	1
Fbxo34	0.0139602	-0.294903	0.239	0.296	1
Ptger3	0.341465	0.402977	0.02	0.013	1
Snx25	0.341582	-0.219799	0.08	0.062	1
Stt3b	0.00701062	-0.295168	0.334	0.412	1
Cnot10	0.141807	-0.295207	0.191	0.229	1
Med22	0.341893	-0.29953	0.054	0.068	1
Cmtm7	0.0393782	-0.295277	0.447	0.498	1
Nox1	0.341933	1.04509	0.02	0.013	1
Enpp4	0.341964	-0.258869	0.046	0.059	1
Ddx50	0.0721439	-0.29532	0.372	0.412	1
Gm8369	0.342281	-0.620968	0.082	0.096	1
Csnk1g3	0.0039768	-0.295427	0.483	0.552	1
Clec4a1	0.00933368	-0.295657	0.366	0.441	1
Tmem191c	0.342401	0.208768	0.02	0.013	1
Thada	0.0133233	-0.295681	0.262	0.329	1
Upp2	0.342979	-0.425678	0.034	0.045	1
Luc7l	0.0611659	-0.295747	0.27	0.314	1
Mycbp2	1.43696e-07	-0.295779	0.857	0.93	0.00324021
Zwilch	0.343338	0.272225	0.02	0.013	1
Celf1	0.000366906	-0.296166	0.577	0.657	1
Gm17477	0.343584	-1.76871	0.02	0.029	1
Pgpep1	0.343594	-0.919983	0.036	0.046	1
Dbf4	0.343632	0.271408	0.08	0.064	1
Adat1	0.34379	-0.548474	0.026	0.036	1
A130014A01Rik	0.343972	-1.08457	0.028	0.038	1
Nagk	0.38602	-0.296169	0.177	0.193	1
Man2b2	0.34413	-0.145895	0.07	0.086	1
Ppp2r1b	0.509968	-0.296303	0.105	0.118	1
Pdlim2	0.344596	-0.301239	0.046	0.059	1
Rnf25	0.344631	-0.377483	0.099	0.116	1
Gm37885	0.344813	-0.965469	0.014	0.021	1
Crebrf	0.0265173	-0.296637	0.41	0.464	1
Ppm1g	0.240983	-0.296662	0.406	0.429	1
Hmox1	0.345071	0.615359	0.058	0.045	1
Bnip3	0.345083	-0.155858	0.054	0.068	1
Tlr5	0.345217	0.453083	0.02	0.013	1
Rps6ka1	0.0698267	-0.296841	0.342	0.377	1
Gm44067	0.345875	-0.817876	0.02	0.029	1
Kmt2c	0.000100498	-0.297039	0.66	0.736	1
Sept8	0.346159	0.261104	0.02	0.013	1
Zfp932	0.346324	0.442452	0.07	0.055	1
Spata2l	0.346597	0.949541	0.022	0.014	1
Aim2	0.0246282	-0.297618	0.545	0.607	1
Naa35	0.554294	-0.29765	0.221	0.229	1
Plp2	0.0952686	-0.297993	0.332	0.364	1
Cacna1d	0.346953	-0.155347	0.052	0.066	1
Map3k14	0.575575	-0.298011	0.533	0.523	1
Ccdc88a	7.45481e-06	-0.29825	0.837	0.907	0.168098
Tubgcp3	0.347458	-0.163752	0.091	0.109	1
Nudt22	0.347489	0.195175	0.074	0.059	1
Eif2a	0.118137	-0.298421	0.31	0.348	1
Tbxas1	0.0179036	-0.298531	0.38	0.443	1
Necap1	0.743679	-0.298658	0.117	0.121	1
Prkab1	0.347937	-0.427144	0.06	0.073	1
Pibf1	0.0446113	-0.298762	0.306	0.348	1
Arid5a	0.450982	-0.299064	0.254	0.262	1
Zdhhc20	0.0928296	-0.299189	0.342	0.384	1
Lpcat1	0.221056	-0.299502	0.217	0.243	1
Rnpc3	0.798856	-0.299601	0.207	0.191	1
Eed	0.0644865	-0.299618	0.384	0.432	1
Plk4	0.348948	0.119879	0.056	0.043	1
Cdkl3	0.349178	0.15344	0.062	0.048	1
D5Ertd579e	0.0360077	-0.299715	0.318	0.371	1
BC024978	0.349284	1.09659	0.022	0.014	1
Ccdc152	0.349284	-0.955953	0.014	0.021	1
Cux1	0.000896395	-0.299812	0.748	0.816	1
Usp38	0.0733854	-0.299945	0.245	0.288	1
Tmem184b	0.00426328	-0.300019	0.35	0.429	1
Npr1	0.350183	0.548894	0.022	0.014	1
Dmxl2	0.350183	1.16634	0.022	0.014	1
Timm8a1	0.350512	-0.36863	0.085	0.102	1
Zcchc4	0.350551	0.156285	0.097	0.08	1
Trim56	0.158313	-0.300278	0.157	0.186	1
Hspb6	0.350633	0.617964	0.022	0.014	1
Bc1	0.350633	0.799314	0.022	0.014	1
Ptger1	0.350633	-1.02534	0.014	0.021	1
Cenpo	0.350971	-0.53709	0.044	0.055	1
Coq10a	0.351047	-0.278819	0.08	0.095	1
Zfp709	0.351425	-0.365497	0.04	0.052	1
Ranbp3	0.424584	-0.300561	0.149	0.168	1
Rps6ka2	0.351534	0.451172	0.022	0.014	1
Rps6ka3	0.000269853	-0.300749	0.594	0.696	1
Pdp1	0.351709	-0.316911	0.04	0.052	1
Ppp6r2	0.130436	-0.30077	0.149	0.179	1
Mnt	0.120398	-0.300851	0.161	0.2	1
Gamt	0.352722	-0.44036	0.034	0.045	1
Hyal1	0.352887	-0.774719	0.014	0.021	1
Slc25a14	0.353027	0.242018	0.068	0.054	1
Ifih1	0.059774	-0.301087	0.551	0.575	1
Meis1	0.0683669	-0.301177	0.157	0.196	1
Lpcat2	0.098061	-0.301716	0.133	0.171	1
Fmnl3	0.35334	0.42031	0.022	0.014	1
Zfp523	0.35334	0.768551	0.022	0.014	1
Ctdsp2	0.0237677	-0.301774	0.272	0.334	1
Papola	0.0116652	-0.30193	0.656	0.695	1
Nucb2	0.206879	-0.30194	0.223	0.254	1
Gm11210	0.353792	0.543646	0.022	0.014	1
3110001I22Rik	0.353792	-0.672752	0.014	0.021	1
Ppm1k	0.329434	-0.302047	0.139	0.161	1
Dis3l2	0.270149	-0.302756	0.37	0.38	1
Jmy	0.354111	-0.327765	0.097	0.114	1
Kdm5a	0.0365314	-0.302802	0.417	0.468	1
Zfp579	0.354245	-0.57148	0.014	0.021	1
Tes	0.525977	-0.302905	0.421	0.429	1
Rdh5	0.354416	-0.495284	0.026	0.036	1
Mycl	0.354478	-0.597542	0.052	0.064	1
Tmc8	0.35483	0.170181	0.058	0.045	1
Nedd1	0.354874	-0.652161	0.076	0.089	1
Ssh3	0.355109	-0.480657	0.026	0.036	1
Acoxl	0.355151	0.554517	0.022	0.014	1
Ctdspl	0.355151	-0.897726	0.014	0.021	1
Cmc4	0.355238	-0.723168	0.036	0.046	1
1700096K18Rik	0.355271	-0.33189	0.054	0.068	1
Csf1r	0.0325289	-0.303202	0.354	0.407	1
Clk1	0.00156203	-0.30337	0.763	0.823	1
Slc11a2	0.355713	0.580457	0.07	0.055	1
Zfp874b	0.355802	0.223653	0.026	0.036	1
Cisd3	0.355842	0.33498	0.048	0.036	1
Ube2cbp	0.356059	0.19189	0.014	0.021	1
Borcs5	0.162258	-0.3034	0.153	0.182	1
Fance	0.356202	-0.699404	0.044	0.055	1
Tmigd3	0.356305	-0.168236	0.02	0.029	1
Zfp956	0.356305	-0.946486	0.02	0.029	1
Lbh	0.0617976	-0.30347	0.35	0.395	1
Hes1	0.356514	0.356762	0.022	0.014	1
Dennd2d	0.356695	0.151238	0.02	0.029	1
Pigh	0.356729	-0.295258	0.034	0.045	1
Dhfr	0.356969	0.378265	0.022	0.014	1
Nelfb	0.116179	-0.303575	0.201	0.238	1
Flvcr1	0.0218237	-0.303627	0.306	0.371	1
Gm11131	0.357256	0.933666	0.024	0.016	1
Slc36a4	0.35796	-0.669024	0.036	0.046	1
Afg3l2	0.333742	-0.303644	0.127	0.145	1
Usp6nl	0.0562663	-0.303845	0.354	0.402	1
Ehbp1l1	0.0407734	-0.304332	0.439	0.486	1
Usp37	0.143639	-0.304354	0.256	0.286	1
Fcgr2b	0.0165491	-0.304599	0.312	0.379	1
B230217C12Rik	0.358792	-0.760463	0.014	0.021	1
Rbbp7	0.140696	-0.3046	0.282	0.314	1
Cd33	0.35897	-0.80111	0.06	0.073	1
Nipa1	0.359041	-0.766556	0.02	0.029	1
Brwd1	0.18298	-0.304804	0.258	0.289	1
Trps1	4.34537e-05	-0.304808	0.918	0.954	0.979837
Nup205	0.669551	-0.305359	0.127	0.134	1
Exoc6b	0.192231	-0.305382	0.374	0.404	1
Mrtfa	0.0261131	-0.305383	0.7	0.73	1
Larp4	0.1263	-0.306093	0.364	0.404	1
Alg2	0.35994	-0.299933	0.06	0.073	1
mt-Nd5	0.0205033	-0.306253	0.748	0.777	1
Bcorl1	0.360161	-0.260052	0.042	0.054	1
Tbrg4	0.36021	-0.488863	0.07	0.082	1
Ubr3	0.0212792	-0.306479	0.519	0.582	1
Trabd	0.223248	-0.306585	0.233	0.259	1
Gm44448	0.361005	0.839849	0.026	0.018	1
Rassf8	0.361077	-0.29417	0.034	0.045	1
Arfip2	0.361136	0.190754	0.068	0.054	1
L3mbtl3	0.189473	-0.306608	0.179	0.211	1
Stim2	0.0100513	-0.306657	0.362	0.423	1
Prmt7	0.361356	0.294189	0.083	0.068	1
Ptar1	0.361469	-0.336182	0.087	0.104	1
Stk17b	0.000154847	-0.306691	0.614	0.7	1
Ccdc186	0.132742	-0.30697	0.225	0.261	1
Lsm11	0.361915	-0.710309	0.036	0.046	1
Tmem209	0.361919	-0.572276	0.087	0.102	1
Etnk1	0.0198261	-0.306997	0.622	0.67	1
Ppp2r3d	0.36223	-0.182137	0.08	0.095	1
Bicral	0.0189574	-0.307252	0.262	0.329	1
Chmp2b	0.332854	-0.30731	0.249	0.27	1
Gm6034	0.362744	0.105257	0.074	0.059	1
Pcca	0.0380165	-0.307448	0.189	0.239	1
Plxnc1	0.135937	-0.307572	0.519	0.562	1
Rspry1	0.0595171	-0.30782	0.445	0.477	1
Itpr3	0.363308	-0.708798	0.068	0.08	1
Fbxo42	0.0579649	-0.307988	0.219	0.27	1
Casr	0.363515	0.864427	0.026	0.018	1
Svil	0.00194526	-0.308023	0.491	0.559	1
BC147527	0.154349	-0.308098	0.262	0.293	1
Phtf1	0.445656	-0.308108	0.123	0.138	1
March7	0.0086055	-0.308317	0.499	0.564	1
Arcn1	0.0502074	-0.308567	0.443	0.471	1
Mfsd8	0.363951	-0.53489	0.054	0.066	1
Nfix	0.283976	-0.308617	0.223	0.246	1
Gtf2ird1	0.364138	-0.815956	0.028	0.038	1
Zfp764	0.364236	0.421192	0.024	0.016	1
Hist1h1b	0.364236	0.573554	0.024	0.016	1
Ehd4	0.00164538	-0.308879	0.533	0.625	1
Mief2	0.364543	-0.132581	0.026	0.036	1
Cd177	0.364823	-1.00548	0.028	0.038	1
Phf19	0.364894	0.377506	0.024	0.016	1
Diaph2	2.22438e-06	-0.309097	0.771	0.88	0.0501576
Cdkn2aip	0.36505	-0.178855	0.068	0.082	1
Atf7	0.0379645	-0.309116	0.489	0.537	1
Cybc1	0.144509	-0.309291	0.278	0.312	1
Rft1	0.768454	-0.309331	0.103	0.107	1
Ube2d1	0.0472353	-0.309427	0.294	0.348	1
Cbfa2t3	2.47978e-05	-0.30989	0.813	0.905	0.559165
Tango6	0.366419	-0.775251	0.072	0.086	1
Ulk3	0.366435	-0.303219	0.042	0.054	1
Slc38a7	0.366513	-0.34612	0.036	0.046	1
Fmnl1	0.0167976	-0.310162	0.555	0.596	1
Taco1	0.366821	-0.51646	0.036	0.046	1
Rad54l	0.366875	0.258426	0.024	0.016	1
1700056E22Rik	0.3673	0.644432	0.026	0.018	1
Tnrc6b	0.000121371	-0.310214	0.592	0.673	1
Sirt5	0.367757	0.394493	0.024	0.016	1
Anapc1	0.0919868	-0.310507	0.239	0.282	1
Btg3	0.368072	-0.125333	0.082	0.098	1
Spata7	0.368258	-0.459525	0.028	0.038	1
Arhgef2	0.0226502	-0.310622	0.41	0.473	1
Mcmbp	0.0494446	-0.310646	0.519	0.568	1
Cask	0.00468086	-0.31073	0.65	0.693	1
St3gal5	0.0109707	-0.310931	0.225	0.3	1
Fgd2	0.0282822	-0.311389	0.423	0.47	1
Tmem19	0.418753	-0.311396	0.237	0.252	1
Gm33858	0.369371	-1.31967	0.022	0.03	1
Ifi206	0.122123	-0.311479	0.4	0.439	1
Gpr137	0.369787	0.165053	0.066	0.052	1
Hsd17b7	0.369932	-0.230522	0.058	0.071	1
Gm26839	0.370116	0.16794	0.02	0.029	1
Pikfyve	0.0417916	-0.3115	0.266	0.32	1
Dusp23	0.370215	0.914617	0.03	0.021	1
Gm42937	0.370412	0.536846	0.024	0.016	1
Mfsd1	0.133331	-0.311561	0.314	0.359	1
Fndc3a	0.00495193	-0.311814	0.753	0.78	1
Eif4g3	0.00144816	-0.312265	0.706	0.755	1
Rpp40	0.370856	0.303625	0.024	0.016	1
Cep70	0.370899	0.346735	0.074	0.059	1
Adrb2	0.254742	-0.312574	0.165	0.191	1
Pum2	5.19107e-05	-0.312717	0.63	0.759	1
Cdca7l	0.371457	-0.223883	0.036	0.046	1
Yipf3	0.234456	-0.312814	0.215	0.239	1
Gm44751	0.371744	0.349096	0.024	0.016	1
Guf1	0.371767	-0.608517	0.036	0.046	1
Ccdc73	0.371951	-0.349996	0.06	0.073	1
Pomgnt1	0.371992	-0.722248	0.046	0.057	1
Hif1an	0.372156	0.272288	0.083	0.068	1
Krt80	0.176866	-0.312871	0.211	0.241	1
Acp5	0.372323	0.319357	0.074	0.061	1
Slc12a9	0.0797834	-0.312878	0.396	0.443	1
Slc5a3	0.372456	-1.03081	0.022	0.03	1
Pdxk	0.117077	-0.312909	0.203	0.239	1
Dnajc3	0.0251852	-0.313044	0.505	0.55	1
1700037F03Rik	0.37281	-0.97011	0.01	0.016	1
Itgb3bp	0.372843	-0.107829	0.022	0.03	1
Exoc4	0.00326282	-0.313283	0.638	0.705	1
Zxdb	0.374187	0.402356	0.076	0.062	1
B230307C23Rik	0.478138	-0.313416	0.167	0.18	1
Zdhhc9	0.0479708	-0.313445	0.119	0.161	1
Rgl2	0.49095	-0.313612	0.119	0.13	1
Zfp397	0.920963	-0.31369	0.127	0.123	1
Map4k3	0.155741	-0.313714	0.254	0.286	1
Ebag9	0.12328	-0.31391	0.121	0.155	1
Cln8	0.380506	-0.313977	0.119	0.136	1
Cep104	0.375741	-0.367382	0.056	0.068	1
Fryl	0.0379654	-0.314054	0.614	0.675	1
4933439K11Rik	0.375799	0.454823	0.026	0.018	1
Sphk1	0.375799	0.432042	0.026	0.018	1
Rnf216	0.0172626	-0.31418	0.513	0.564	1
Cd27	0.376129	-0.61266	0.036	0.046	1
Luc7l2	0.0003093	-0.314216	0.827	0.873	1
Lmbrd2	0.567018	-0.314404	0.137	0.148	1
Dexi	0.180635	-0.314836	0.314	0.352	1
Gm15472	0.376627	-0.858424	0.01	0.016	1
1700110C19Rik	0.377174	-1.1286	0.01	0.016	1
Tmem86b	0.377634	0.222065	0.04	0.052	1
Swsap1	0.377722	-0.756281	0.01	0.016	1
Card6	0.377893	-1.01948	0.022	0.03	1
C2cd3	0.197727	-0.314974	0.239	0.264	1
Odf2	0.926018	-0.315043	0.187	0.184	1
Gm12743	0.378442	-0.166092	0.062	0.048	1
Zfp619	0.378674	-0.621476	0.022	0.03	1
Zranb3	0.378802	0.20363	0.026	0.018	1
Sav1	0.14558	-0.315184	0.298	0.332	1
Nckap1	0.378819	-1.04996	0.01	0.016	1
Slc13a3	0.378819	0.474759	0.01	0.016	1
F630040K05Rik	0.378819	-0.789912	0.01	0.016	1
Rpp30	0.351625	-0.315213	0.119	0.136	1
Fkbp4	0.314421	-0.315326	0.155	0.171	1
Mtrr	0.379663	0.474271	0.026	0.018	1
Gtf3c2	0.0447939	-0.315523	0.25	0.3	1
1600020E01Rik	0.0287882	-0.315547	0.207	0.259	1
Gm14327	0.379918	-0.722124	0.01	0.016	1
Fam220a	0.379918	-0.687902	0.01	0.016	1
Fes	0.0302748	-0.315883	0.372	0.421	1
Olr1	0.380429	2.00735	0.036	0.027	1
Smg1	0.00223821	-0.315901	0.644	0.741	1
Ctbp1	0.166282	-0.316033	0.306	0.334	1
Lonp2	0.0743284	-0.316045	0.276	0.318	1
Slc37a1	0.380743	-0.237449	0.091	0.107	1
Slc19a2	0.381018	-0.522564	0.01	0.016	1
Nab2	0.381144	-0.370523	0.028	0.038	1
Peg13	0.381144	-0.267629	0.028	0.038	1
Lzts1	0.381388	0.889802	0.026	0.018	1
Trim12a	0.00973395	-0.316053	0.376	0.448	1
Tada2b	0.381533	-0.32885	0.042	0.054	1
Sun1	0.620987	-0.316192	0.137	0.146	1
Dym	0.220112	-0.316538	0.239	0.262	1
Spata13	0.209367	-0.316764	0.175	0.2	1
C330018D20Rik	0.382398	-0.500486	0.058	0.07	1
Gm28529	0.382493	0.730719	0.03	0.021	1
Rnd3	0.00222929	-0.31708	0.427	0.509	1
Tcte2	0.382961	-1.18228	0.03	0.039	1
Gm15494	0.383226	-0.345714	0.01	0.016	1
Bend3	0.383226	-0.392844	0.01	0.016	1
Klc2	0.383305	-0.670233	0.03	0.039	1
Atg16l1	0.221705	-0.317252	0.292	0.311	1
Dhx57	0.191591	-0.317452	0.288	0.312	1
Cyhr1	0.2112	-0.317515	0.143	0.168	1
Casp12	0.383779	-0.690142	0.01	0.016	1
Gan	0.151084	-0.317536	0.157	0.186	1
Cacna1a	0.384025	0.736624	0.028	0.02	1
Jmjd8	0.384025	0.42073	0.028	0.02	1
Dab2	0.384227	-0.601976	0.082	0.095	1
Sp1	0.0941037	-0.317619	0.394	0.427	1
Gm11998	0.384555	1.42663	0.01	0.005	1
Alcam	0.02997	-0.317625	0.823	0.845	1
Degs1	0.0028795	-0.317741	0.431	0.511	1
Lgmn	0.420912	-0.317861	0.475	0.5	1
Acsl5	0.447148	-0.317904	0.282	0.293	1
Map3k2	0.0268715	-0.31803	0.356	0.409	1
Clstn1	0.384886	-0.569132	0.01	0.016	1
Slc7a6	0.384961	-0.369653	0.054	0.066	1
Diaph1	7.95861e-05	-0.318068	0.793	0.841	1
Gid4	0.40734	-0.318148	0.119	0.134	1
Anapc2	0.43665	-0.318158	0.157	0.17	1
Elmo3	0.385287	2.75258	0.01	0.005	1
2610204G07Rik	0.385287	0.980491	0.01	0.005	1
Impg2	0.385287	1.42148	0.01	0.005	1
Sco2	0.385325	-0.526035	0.038	0.048	1
Hist1h4h	0.385351	-0.593092	0.022	0.03	1
Pkd1l3	0.385695	0.726264	0.036	0.027	1
Col4a4	0.386019	1.65388	0.01	0.005	1
Eqtn	0.386019	1.51755	0.01	0.005	1
B230303O12Rik	0.386019	1.76666	0.01	0.005	1
Gm49067	0.386019	1.17617	0.01	0.005	1
Scmh1	0.427545	-0.318215	0.173	0.188	1
Arhgef10l	0.102262	-0.318304	0.137	0.173	1
Rfc1	0.0357188	-0.318402	0.322	0.375	1
Cwc27	0.0945725	-0.318508	0.26	0.304	1
Spryd4	0.386213	0.468985	0.032	0.023	1
Lysmd3	0.0696604	-0.318549	0.169	0.211	1
Polrmt	0.386507	0.261492	0.03	0.021	1
Gm27241	0.38659	-1.28189	0.016	0.023	1
Mplkip	0.164532	-0.318587	0.25	0.279	1
Pard3bos1	0.386752	1.85584	0.01	0.005	1
Zfp972	0.386752	0.991818	0.01	0.005	1
4930549C15Rik	0.386752	1.28336	0.01	0.005	1
Gm16984	0.386752	1.19057	0.01	0.005	1
Gm48770	0.386752	1.10453	0.01	0.005	1
Zfp623	0.386752	0.649251	0.01	0.005	1
Gpkow	0.339246	-0.319061	0.135	0.155	1
Mthfd2l	0.386947	0.328996	0.028	0.02	1
Marveld1	0.384002	-0.319588	0.189	0.205	1
Uchl4	0.387046	-0.999719	0.016	0.023	1
Bach1	0.00276765	-0.319833	0.543	0.63	1
Wwox	0.0890352	-0.319919	0.294	0.33	1
Icam2	0.387244	0.496889	0.034	0.025	1
Irf2bp2	0.00526813	-0.320081	0.455	0.521	1
Entr1	0.267017	-0.320148	0.165	0.188	1
Gm37468	0.387485	2.07004	0.01	0.005	1
Ccdc39	0.387485	0.846966	0.01	0.005	1
Mtx2	0.104425	-0.320607	0.215	0.254	1
Kdm3b	0.00127696	-0.320676	0.501	0.598	1
Zfp39	0.388203	0.686599	0.028	0.02	1
Il10	0.38822	0.688235	0.01	0.005	1
Kdm4d	0.38822	0.950266	0.01	0.005	1
Tmem171	0.38822	0.880428	0.01	0.005	1
Rnf213	0.00128839	-0.320925	0.777	0.802	1
Map3k5	0.00649253	-0.321184	0.535	0.604	1
Hist1h3e	0.388523	0.549323	0.03	0.021	1
Pcsk7	0.0919521	-0.321413	0.187	0.223	1
Gtf2a1	0.0187383	-0.321491	0.37	0.43	1
Prdm4	0.388586	-0.206718	0.074	0.088	1
Ptpre	0.00443139	-0.321654	0.557	0.627	1
Ppp1r9b	0.0253778	-0.321904	0.31	0.359	1
Ppp1r12b	0.880114	-0.322016	0.155	0.155	1
Gm37223	0.388956	1.36653	0.01	0.005	1
Thbs1	0.388956	0.661688	0.01	0.005	1
Gm15927	0.388956	0.919423	0.01	0.005	1
Proz	0.388956	0.89083	0.01	0.005	1
Gm14634	0.388956	0.759886	0.01	0.005	1
Fam71a	0.389377	-0.839161	0.038	0.048	1
Flacc1	0.389692	0.585472	0.01	0.005	1
Hebp1	0.389692	0.996654	0.01	0.005	1
Tnfrsf22	0.389692	0.631974	0.01	0.005	1
Gng7	0.389692	0.63617	0.01	0.005	1
Cyb5r4	0.00439845	-0.322177	0.392	0.454	1
Sema6b	0.389736	0.443307	0.03	0.021	1
Usp32	0.0224316	-0.322219	0.497	0.554	1
Fntb	0.390107	-0.558612	0.022	0.03	1
Slc46a3	0.0782607	-0.322366	0.143	0.182	1
Hps6	0.390416	0.511211	0.058	0.046	1
Dsel	0.390429	0.546314	0.01	0.005	1
Stil	0.390429	-0.656847	0.01	0.005	1
Gm45890	0.390429	0.486299	0.01	0.005	1
Ctnna3	0.390429	0.741532	0.01	0.005	1
Rskr	0.390429	0.883075	0.01	0.005	1
Dcstamp	0.390429	0.500392	0.01	0.005	1
Reck	0.390546	-0.270409	0.03	0.021	1
Slfn5os	0.390701	-0.659369	0.016	0.023	1
Prim2	0.390849	-0.633624	0.072	0.084	1
Fbxl19	0.390942	-0.464535	0.038	0.048	1
Dennd4b	0.127348	-0.322474	0.181	0.212	1
Gm20753	0.391167	0.554961	0.01	0.005	1
Gm15423	0.391167	0.577931	0.01	0.005	1
Plppr3	0.391167	0.477977	0.01	0.005	1
Gstz1	0.391263	-0.588929	0.03	0.039	1
Pik3r2	0.391417	-0.273521	0.05	0.061	1
Rhobtb2	0.391763	0.188249	0.03	0.021	1
Ankrd17	0.000263217	-0.322573	0.7	0.773	1
Trmt12	0.391783	0.82176	0.034	0.025	1
Tbce	0.0639978	-0.322855	0.213	0.252	1
Entpd3	0.391906	0.26746	0.01	0.005	1
Hist1h3i	0.391906	0.500268	0.01	0.005	1
Wsb1	0.00779809	-0.323012	0.509	0.571	1
Rasal3	0.391974	-0.22135	0.044	0.055	1
Acvrl1	0.0797221	-0.323186	0.209	0.246	1
Ttll12	0.392077	-0.617523	0.016	0.023	1
Lsm14b	0.392156	-0.627503	0.08	0.093	1
Ascc3	0.000122567	-0.323313	0.68	0.745	1
Patl2	0.39228	-0.513774	0.052	0.064	1
Grwd1	0.392543	0.817257	0.034	0.025	1
Ank	0.00527959	-0.323363	0.39	0.455	1
Rsad1	0.392646	0.497398	0.01	0.005	1
Ptges3l	0.392646	0.480372	0.01	0.005	1
Mms19	0.169065	-0.323368	0.193	0.225	1
Tnfsf12	0.392877	-0.162316	0.076	0.089	1
Gm2479	0.392975	-1.71048	0.006	0.011	1
Prkd3	0.0165459	-0.323454	0.39	0.448	1
Phospho2	0.393262	-0.252844	0.097	0.112	1
D330041H03Rik	0.393355	-0.491797	0.03	0.039	1
Sntg1	0.393386	0.405858	0.01	0.005	1
Rcc2	0.430307	-0.323496	0.258	0.273	1
Fermt3	0.000141067	-0.323728	0.551	0.655	1
N4bp2os	0.393674	-1.33967	0.006	0.011	1
Gm17021	0.393674	-1.3056	0.006	0.011	1
Hap1	0.393674	-1.0872	0.006	0.011	1
Zfp677	0.393684	0.588915	0.034	0.025	1
Kat8	0.393956	-0.400646	0.066	0.079	1
Snx21	0.451651	-0.323799	0.137	0.152	1
Gm43254	0.394127	-0.320387	0.01	0.005	1
Gm44659	0.394127	-0.404155	0.01	0.005	1
Gltp	0.00438346	-0.32404	0.495	0.573	1
Dusp28	0.394203	0.410766	0.03	0.021	1
Trp53inp2	0.394272	1.14349	0.068	0.055	1
AC133103.1	0.394374	-1.07873	0.006	0.011	1
Zfp945	0.394968	-0.224227	0.076	0.089	1
Sh2b1	0.395021	-0.34559	0.062	0.075	1
Arhgap15	9.89945e-05	-0.324265	0.759	0.809	1
Gm17399	0.395074	-0.982496	0.006	0.011	1
Tmem204	0.395074	-1.84565	0.006	0.011	1
Stx16	0.0206454	-0.324319	0.573	0.591	1
Pde1b	0.39526	-0.266551	0.068	0.08	1
Slc25a22	0.361196	-0.324386	0.105	0.123	1
Hist1h4c	0.395395	0.462623	0.044	0.034	1
Phldb3	0.395455	-0.507862	0.03	0.039	1
Usp8	0.00182452	-0.324466	0.374	0.466	1
Nsl1	0.395759	0.54652	0.052	0.041	1
Klf4	0.000112526	-0.324568	0.485	0.591	1
Gm38336	0.395775	-1.19621	0.006	0.011	1
Cd34	0.395775	-0.950632	0.006	0.011	1
Cpt1c	0.395775	-1.13293	0.006	0.011	1
Cmya5	0.395775	-1.43407	0.006	0.011	1
Mbd6	0.333239	-0.324683	0.127	0.145	1
Stard10	0.395879	0.430867	0.068	0.055	1
Ceacam16	0.396005	0.239674	0.032	0.023	1
D730003I15Rik	0.39607	-0.477754	0.085	0.098	1
Tfe3	0.165519	-0.324695	0.205	0.236	1
4930404I05Rik	0.396354	0.606963	0.034	0.025	1
Vrk2	0.000845031	-0.325023	0.561	0.643	1
Agps	0.00275725	-0.325063	0.533	0.596	1
2310022A10Rik	0.397097	0.127108	0.095	0.08	1
Dmc1	0.39718	-1.74769	0.006	0.011	1
Cc2d1b	0.397229	-0.437287	0.097	0.111	1
Pcid2	0.39786	-0.176769	0.095	0.112	1
A430018G15Rik	0.397883	-0.834859	0.006	0.011	1
E030042O20Rik	0.397883	-1.66184	0.006	0.011	1
Ceacam19	0.397883	-0.76387	0.006	0.011	1
Slc18a1	0.397883	-1.15923	0.006	0.011	1
Snx33	0.397883	-0.750984	0.006	0.011	1
Gm48651	0.397883	-0.979546	0.006	0.011	1
Gfra2	0.397883	-0.886345	0.006	0.011	1
Kcnh3	0.397883	-1.14325	0.006	0.011	1
4930549G23Rik	0.397912	-0.455319	0.03	0.039	1
Slc20a2	0.397961	-0.289173	0.078	0.091	1
Cers5	0.0509688	-0.325078	0.314	0.366	1
Clmp	0.398268	0.445962	0.034	0.025	1
Ipo9	0.830758	-0.325255	0.143	0.134	1
Arl15	0.232903	-0.325875	0.306	0.325	1
Snapc3	0.0694081	-0.325939	0.274	0.32	1
Slc6a20b	0.398539	-0.566219	0.016	0.023	1
Sae1	0.0685927	-0.326	0.181	0.225	1
Wdr19	0.398587	-0.57625	0.006	0.011	1
Cdkl2	0.398587	-0.782025	0.006	0.011	1
Ankrd42	0.398587	-0.766743	0.006	0.011	1
Gm26511	0.398587	-1.30075	0.006	0.011	1
Gli3	0.398587	-0.203241	0.006	0.011	1
Tmem175	0.422638	-0.326426	0.111	0.125	1
Asap1	1.85773e-06	-0.3267	0.716	0.814	0.04189
Phf24	0.399292	-0.667216	0.006	0.011	1
Nek3	0.399292	-0.976747	0.006	0.011	1
1700054A03Rik	0.399292	-0.975406	0.006	0.011	1
Hpf1	0.0475063	-0.327033	0.264	0.314	1
AI987944	0.371659	-0.327182	0.101	0.116	1
Hist2h2ac	0.399895	0.376675	0.036	0.027	1
AW146154	0.399922	-0.653232	0.04	0.05	1
Gstm4	0.399998	-0.612599	0.006	0.011	1
Prkcz	0.399998	-0.325765	0.006	0.011	1
Gm48286	0.399998	-1.13577	0.006	0.011	1
Spag6l	0.399998	-0.556922	0.006	0.011	1
Wdfy3	0.0908085	-0.327496	0.354	0.393	1
Rnf24	0.841363	-0.327531	0.167	0.17	1
Afap1	0.400396	-0.35416	0.016	0.023	1
Slc22a21	0.400563	-0.444601	0.046	0.057	1
Cntnap2	0.400704	-0.341021	0.006	0.011	1
Trmu	0.400995	-0.524203	0.032	0.041	1
Erbin	0.00756982	-0.32789	0.618	0.675	1
Fam122b	0.401327	-0.521882	0.016	0.023	1
Raver2	0.401411	-0.816611	0.006	0.011	1
Tmem147os	0.401411	0.611483	0.006	0.011	1
1700006J14Rik	0.401411	-0.321409	0.006	0.011	1
Ddah2	0.401411	0.380039	0.006	0.011	1
Ybey	0.401792	-0.159804	0.03	0.039	1
Mettl17	0.402033	0.243831	0.076	0.062	1
Gm47941	0.402119	-0.386016	0.006	0.011	1
Moap1	0.402119	-0.640006	0.006	0.011	1
Ptprcap	0.402146	-0.401935	0.03	0.039	1
Krtcap3	0.40251	0.285461	0.036	0.027	1
Gtf3c4	0.40273	-0.401984	0.04	0.05	1
Angptl6	0.402828	-0.30176	0.006	0.011	1
Pard6g	0.402828	-0.244988	0.006	0.011	1
Mbtd1	2.79019e-05	-0.327918	0.634	0.745	0.629159
Brd1	0.0545763	-0.328066	0.31	0.352	1
Gm48860	0.404247	0.328301	0.006	0.011	1
Adar	0.00552583	-0.328211	0.364	0.439	1
Mis12	0.404434	-0.214176	0.095	0.111	1
Immp1l	0.40868	-0.32828	0.213	0.23	1
Zeb2os	0.0186737	-0.328476	0.219	0.288	1
Appbp2os	0.404884	0.381207	0.03	0.021	1
Tgfbr1	0.065185	-0.328507	0.193	0.236	1
Ttc36	0.404958	-0.221108	0.006	0.011	1
Gm15489	0.404984	-0.155436	0.03	0.039	1
Gm36199	0.404993	0.232651	0.082	0.068	1
Nrf1	0.0610258	-0.328644	0.433	0.477	1
Ankfy1	0.0174948	-0.328679	0.477	0.543	1
Tstd1	0.405539	-0.812793	0.024	0.032	1
E2f8	0.405666	0.746012	0.046	0.036	1
Suv39h2	0.405695	-0.278736	0.03	0.039	1
Rell1	0.0192265	-0.328745	0.435	0.488	1
Zfp638	0.000749587	-0.328801	0.586	0.662	1
Nf2	0.0608818	-0.328839	0.155	0.196	1
Wapl	0.00380228	-0.32887	0.602	0.671	1
Nup35	0.406179	0.240773	0.074	0.061	1
Mpv17l	0.406183	-0.803297	0.032	0.041	1
Ptgr1	0.406263	0.514637	0.036	0.027	1
Homer3	0.406263	0.811869	0.036	0.027	1
Tomm40l	0.406328	0.383981	0.06	0.048	1
Zfhx3	0.0113887	-0.328889	0.179	0.245	1
Ankrd40	0.48782	-0.329027	0.165	0.177	1
1110019D14Rik	0.407116	-0.964372	0.024	0.032	1
Cdipt	0.88585	-0.329306	0.272	0.261	1
Usp2	0.407145	0.275788	0.034	0.025	1
Sbk1	0.407246	-0.348311	0.054	0.066	1
Spib	0.407305	0.116488	0.093	0.079	1
Zc3h12a	0.205293	-0.329329	0.205	0.236	1
Pgf	0.407409	0.476559	0.016	0.023	1
Ncbp3	0.582972	-0.329367	0.231	0.232	1
Blmh	0.212518	-0.329373	0.171	0.2	1
Mtfr1	0.408005	0.102048	0.052	0.064	1
Mettl15	0.408094	-0.347713	0.058	0.07	1
Tulp4	0.449853	-0.329503	0.274	0.284	1
Haus4	0.408319	0.695521	0.046	0.036	1
Dctn1	0.19164	-0.329765	0.205	0.236	1
Arhgef12	0.408649	0.561086	0.038	0.029	1
Mrpl10	0.643598	-0.329886	0.105	0.112	1
Fam117a	0.16543	-0.330142	0.211	0.241	1
Trp53rka	0.40882	0.272198	0.08	0.066	1
Mrpl1	0.2671	-0.330859	0.207	0.229	1
Bicra	0.0791639	-0.331021	0.318	0.37	1
Trpm2	0.409317	0.434018	0.046	0.036	1
Tgif1	0.0214813	-0.331136	0.181	0.238	1
Scaf4	0.0015242	-0.331222	0.421	0.505	1
Atg9a	0.409499	-0.470319	0.05	0.061	1
Clec5a	0.40956	-0.360979	0.032	0.023	1
Gm2245	0.468106	-0.331924	0.101	0.112	1
Phldb1	0.410027	0.244002	0.076	0.062	1
Mbtps1	0.0842624	-0.332461	0.185	0.221	1
Cntrob	0.410281	-1.07754	0.024	0.032	1
2700049A03Rik	0.410494	-0.361613	0.093	0.107	1
Nt5c2	0.264145	-0.33283	0.368	0.38	1
Zfp275	0.410678	-0.436155	0.024	0.032	1
Melk	0.410795	-0.1157	0.036	0.027	1
Gm48027	0.410795	0.251444	0.036	0.027	1
I730030J21Rik	0.410875	0.346689	0.04	0.03	1
Qk	4.76629e-05	-0.332903	0.759	0.848	1
Limk1	0.410977	-0.504099	0.068	0.08	1
Cbwd1	0.411035	-0.347978	0.097	0.111	1
Gm16066	0.411075	-0.48278	0.024	0.032	1
Map2k4	0.0112748	-0.333055	0.374	0.434	1
Slc25a24	0.20061	-0.333224	0.167	0.195	1
Mcm6	0.411517	0.21997	0.083	0.07	1
Aldh3a2	0.411769	-0.131568	0.089	0.105	1
Odr4	0.544264	-0.333828	0.173	0.184	1
Gm15446	0.411951	0.192065	0.04	0.03	1
Slc25a40	0.412081	-0.575922	0.05	0.061	1
Nek1	0.412215	0.66177	0.085	0.073	1
Klc4	0.412806	-0.955239	0.026	0.034	1
Rwdd2b	0.412811	-0.481622	0.032	0.041	1
Zfp58	0.413256	-0.66168	0.018	0.025	1
Zfp846	0.413287	-0.143584	0.04	0.05	1
Gga2	0.413534	0.270237	0.074	0.061	1
Ercc4	0.413593	-0.360514	0.083	0.096	1
Pwp2	0.413656	0.379978	0.046	0.036	1
Eogt	0.413722	0.271032	0.048	0.038	1
Mfn2	0.413828	0.181876	0.078	0.064	1
Spopl	0.161496	-0.33394	0.262	0.288	1
Tbp	0.414752	0.183914	0.099	0.084	1
Klhl24	0.0371143	-0.334094	0.292	0.343	1
Zfp780b	0.415005	0.286158	0.089	0.075	1
Ubr5	0.00120516	-0.334105	0.489	0.564	1
Crtc2	0.415346	-0.415895	0.095	0.109	1
Mis18bp1	0.415433	1.07867	0.012	0.007	1
Zfp119a	0.415628	-0.272756	0.046	0.057	1
4930512B01Rik	0.415888	-1.18196	0.012	0.018	1
Tstd3	0.415938	-0.128762	0.099	0.114	1
Trmt11	0.398359	-0.334878	0.119	0.136	1
Kcnk12	0.416119	0.764511	0.012	0.007	1
D030056L22Rik	0.416524	0.301063	0.058	0.046	1
Gm46378	0.416655	-0.366119	0.024	0.032	1
Fhl3	0.416678	-0.45653	0.032	0.041	1
Ccnq	0.416695	-0.464303	0.05	0.061	1
Gm32780	0.416805	1.2461	0.012	0.007	1
Brd3	0.0815863	-0.334886	0.167	0.205	1
Ddit3	0.469489	-0.335074	0.145	0.159	1
Pik3cd	0.000320707	-0.335079	0.551	0.634	1
Pcyt1a	0.133652	-0.335176	0.408	0.452	1
Kcna2	0.417492	0.841069	0.012	0.007	1
Fam131a	0.417806	0.315087	0.054	0.043	1
Ahcyl2	0.000100709	-0.335465	0.694	0.775	1
Vps33b	0.418015	-0.171295	0.048	0.059	1
G430095P16Rik	0.41803	-0.311928	0.087	0.102	1
Ncbp1	0.274868	-0.335897	0.157	0.179	1
Cped1	0.41818	1.94743	0.012	0.007	1
Hddc3	0.41818	0.70951	0.012	0.007	1
Xrcc4	0.0788871	-0.335942	0.233	0.28	1
Med27	0.37069	-0.336081	0.25	0.264	1
Psmd5	0.67881	-0.336098	0.137	0.141	1
Lpxn	0.0579172	-0.336173	0.33	0.377	1
Zfp386	0.10504	-0.336207	0.103	0.134	1
Gm49915	0.418796	-0.648222	0.032	0.041	1
Zfp433	0.418868	0.975225	0.012	0.007	1
Lst1	0.00463331	-0.336222	0.565	0.616	1
Vwa3b	0.419035	0.228694	0.046	0.036	1
Lmo1	0.0212436	-0.336337	0.181	0.238	1
Tasor	0.00122891	-0.336946	0.421	0.512	1
Ephb2	0.419157	-1.45544	0.012	0.018	1
Zfp324	0.419174	-0.598875	0.018	0.025	1
Rcn3	0.419174	-0.334844	0.018	0.025	1
Trim8	0.253612	-0.337284	0.239	0.261	1
Pstk	0.419354	-0.324616	0.042	0.052	1
Cd48	4.42458e-05	-0.337432	0.61	0.704	0.997698
Hcfc1	0.0941231	-0.337935	0.205	0.245	1
Gm10516	0.419557	-0.336008	0.012	0.007	1
4930539J05Rik	0.419557	0.655629	0.012	0.007	1
Zbtb48	0.419557	0.798288	0.012	0.007	1
Megf11	0.419557	0.854601	0.012	0.007	1
Prim1	0.419631	-0.829688	0.018	0.025	1
Agfg2	0.419868	-0.139071	0.07	0.084	1
Mlh1	0.419906	0.281805	0.078	0.064	1
Myo1f	0.000685091	-0.337956	0.61	0.686	1
N6amt1	0.420088	-0.432239	0.078	0.089	1
Prdm10	0.282276	-0.338057	0.175	0.198	1
Lztr1	0.420471	-0.608689	0.07	0.08	1
Lrrc29	0.420547	-0.722171	0.018	0.025	1
Mboat7	0.0253139	-0.338089	0.201	0.257	1
Lix1l	0.420937	0.517561	0.012	0.007	1
Gm29724	0.420937	0.464697	0.012	0.007	1
Oaz2	0.421083	0.201576	0.099	0.084	1
Slc45a4	0.421119	-0.638513	0.07	0.082	1
Pan3	3.45027e-05	-0.338274	0.775	0.834	0.778002
Dusp1	0.0285757	-0.338689	0.72	0.748	1
AU022252	0.421242	-0.368453	0.042	0.052	1
Zfp768	0.421346	-0.744789	0.012	0.018	1
Gpr155	0.298537	-0.338847	0.181	0.198	1
Pde4d	0.396134	-0.338933	0.223	0.243	1
Gm14161	0.421628	0.198065	0.012	0.007	1
Gm16867	0.421628	0.776416	0.012	0.007	1
Tmed7	0.00331854	-0.339082	0.35	0.432	1
Zcwpw2	0.421894	-1.37931	0.012	0.018	1
Zdhhc18	0.84108	-0.339104	0.197	0.195	1
Gm15965	0.4221	-0.2465	0.08	0.093	1
Dennd1a	0.00159167	-0.33924	0.718	0.784	1
Fxyd7	0.42232	-0.172264	0.012	0.007	1
Zfp971	0.207572	-0.339269	0.195	0.22	1
Herc4	0.000235882	-0.339496	0.646	0.716	1
Nr4a1	0.24289	-0.339514	0.356	0.377	1
Treml2	0.252119	-0.339634	0.109	0.13	1
1810013L24Rik	0.0113547	-0.339915	0.384	0.445	1
Gmcl1	0.335528	-0.340019	0.177	0.196	1
Atg9b	0.423012	0.506289	0.012	0.007	1
Dtnb	0.423041	-1.08868	0.046	0.055	1
Pced1a	0.423172	-0.247028	0.04	0.03	1
Abcd3	0.423191	-0.303014	0.062	0.073	1
Tmsb15b1	0.423309	0.185427	0.044	0.034	1
Gm7247	0.423381	-0.6516	0.05	0.061	1
Gm46224	0.161916	-0.34003	0.346	0.371	1
Cops7b	0.423635	-0.133546	0.07	0.082	1
Eid3	0.424399	0.188381	0.012	0.007	1
Ccl7	0.424399	-0.158225	0.012	0.007	1
Engase	0.424472	-0.644405	0.026	0.034	1
Stom	0.0895239	-0.340312	0.254	0.291	1
Pde8b	0.424641	0.184157	0.012	0.018	1
Gnb1l	0.424641	-0.950497	0.012	0.018	1
Gm17655	0.42465	-0.183027	0.04	0.05	1
2810006K23Rik	0.424714	-0.468305	0.042	0.052	1
Mad2l2	0.424793	-0.234939	0.097	0.111	1
Exd1	0.425141	-0.816833	0.018	0.025	1
Lrfn1	0.425191	-1.13946	0.012	0.018	1
Zfp97	0.425191	-0.703563	0.012	0.018	1
Arid1a	0.00873107	-0.340396	0.622	0.666	1
Fut8	0.190984	-0.3406	0.388	0.421	1
AC171003.1	0.425602	0.321226	0.018	0.025	1
Neurl3	0.0151136	-0.340755	0.231	0.296	1
Naa30	0.0475545	-0.340877	0.103	0.143	1
Ckap2	0.425788	0.395053	0.012	0.007	1
Fam168b	0.0703813	-0.340885	0.421	0.461	1
Prtn3	0.42628	0.328866	0.04	0.03	1
Thap11	0.426478	-0.143208	0.099	0.114	1
Gm26935	0.426484	0.36806	0.012	0.007	1
Gm27010	0.426525	-0.323607	0.018	0.025	1
Dennd2a	0.426987	-0.131747	0.018	0.025	1
Prdx6	0.0273784	-0.341103	0.36	0.414	1
Sgk3	0.0023665	-0.341271	0.678	0.716	1
Ncstn	0.0787756	-0.341415	0.302	0.339	1
D10Wsu102e	0.620759	-0.341487	0.107	0.114	1
Gm4876	0.427655	0.49945	0.087	0.075	1
Myo9b	0.0104455	-0.341513	0.447	0.493	1
Fam160a2	0.427951	-0.531936	0.012	0.018	1
Gm11457	0.42801	-1.04777	0.026	0.034	1
Plcb4	0.428522	-0.369485	0.042	0.052	1
Blzf1	0.428955	-0.304854	0.072	0.084	1
Mcee	0.429046	-0.256076	0.083	0.096	1
Gm15788	0.429057	-0.361402	0.012	0.018	1
Tceanc	0.429193	-1.07037	0.026	0.034	1
Mir133a-1hg	0.429587	-0.480715	0.026	0.034	1
Utp6	0.421452	-0.341572	0.131	0.145	1
Zfp975	0.430166	0.122178	0.012	0.018	1
Cep63	0.463426	-0.341659	0.131	0.145	1
Pcnx3	0.385139	-0.341816	0.127	0.141	1
B3glct	0.430377	-0.736377	0.026	0.034	1
Rnf13	0.161428	-0.34188	0.425	0.45	1
Renbp	0.430462	-0.518848	0.087	0.1	1
Snx19	0.43069	-0.159739	0.08	0.093	1
Poldip2	0.430752	0.13454	0.087	0.073	1
Tcf7	0.431132	-0.491766	0.04	0.05	1
Tnfsf4	0.431276	-0.662372	0.012	0.018	1
Tacc1	4.57455e-05	-0.342282	0.68	0.77	1
Adam17	0.0545916	-0.342478	0.469	0.505	1
Zfp53	0.454589	-0.342507	0.173	0.184	1
Gm48302	0.431831	-0.29183	0.012	0.018	1
Crebbp	6.38796e-05	-0.342797	0.728	0.791	1
Gm7854	0.43196	-0.764719	0.026	0.034	1
Plekhm3	0.00782784	-0.342956	0.592	0.641	1
Selenbp1	0.432144	-0.681105	0.036	0.045	1
Fam185a	0.432147	0.101905	0.06	0.048	1
Bet1	0.0532005	-0.343001	0.181	0.232	1
Mphosph9	0.432349	-0.210239	0.042	0.052	1
Plbd1	0.000118095	-0.343002	0.702	0.771	1
1700126G02Rik	0.432824	-0.246134	0.052	0.062	1
5430405H02Rik	0.332277	-0.34317	0.201	0.221	1
1600002K03Rik	0.433505	-0.337809	0.099	0.112	1
Sil1	0.497395	-0.343268	0.227	0.239	1
Nudt19	0.433817	0.328835	0.093	0.08	1
Sdr42e1	0.433986	1.33532	0.014	0.009	1
Zfand4	0.434156	0.634801	0.044	0.034	1
Zfp738	0.835731	-0.343366	0.103	0.105	1
Ccdc69	0.543213	-0.343509	0.167	0.177	1
Rbm19	0.434193	0.395747	0.072	0.059	1
Zfp688	0.434692	0.229801	0.058	0.046	1
Gm20732	0.00475872	-0.343536	0.223	0.298	1
Trmo	0.436451	-0.263878	0.046	0.036	1
Hsp90b1	0.000229218	-0.343683	0.738	0.789	1
Gm11713	0.43656	0.798221	0.014	0.009	1
Dpy19l4	0.137803	-0.343691	0.173	0.207	1
Gtf2h3	0.436804	-0.392353	0.034	0.043	1
Sptssa	0.00906623	-0.343741	0.376	0.441	1
Pdlim1	0.0128112	-0.343786	0.276	0.345	1
Ocln	0.437851	0.915371	0.014	0.009	1
Hexa	0.013915	-0.343849	0.394	0.457	1
Gm17354	0.438161	-0.731034	0.018	0.025	1
Rxrb	0.0593237	-0.343899	0.175	0.22	1
Zfp788	0.438701	-0.515927	0.036	0.045	1
Prxl2b	0.438724	-0.406918	0.026	0.034	1
Ldlr	0.0134531	-0.34399	0.588	0.67	1
1190005I06Rik	0.439143	1.06365	0.014	0.009	1
Gm20456	0.439143	0.739471	0.014	0.009	1
Filip1	0.43979	0.932849	0.014	0.009	1
Itpr1	1.02303e-05	-0.344046	0.706	0.791	0.230683
Bcap29	0.174324	-0.344194	0.256	0.282	1
Edil3	0.440438	1.26818	0.014	0.009	1
Cenph	0.440438	0.981691	0.014	0.009	1
Capn2	0.00583786	-0.34431	0.312	0.388	1
Flna	6.50859e-05	-0.344555	0.656	0.738	1
Gpcpd1	0.0003805	-0.344588	0.517	0.611	1
Lmo4	0.00161343	-0.345049	0.475	0.55	1
Ccdc17	0.44134	-0.29158	0.012	0.018	1
Rbm45	0.441668	-0.149499	0.054	0.064	1
Aptx	0.441961	0.192424	0.085	0.073	1
BC035044	0.289011	-0.345414	0.193	0.211	1
Gm43065	0.443034	0.531801	0.014	0.009	1
Lysmd2	0.443034	1.3093	0.014	0.009	1
Chrm3	0.443034	0.40191	0.014	0.009	1
Hist1h4n	0.443034	0.629377	0.014	0.009	1
Gm4566	0.443034	-0.240244	0.014	0.009	1
Qpct	0.443173	-0.302652	0.074	0.086	1
B4galt4	0.18436	-0.34574	0.119	0.146	1
Ctdspl2	0.0895998	-0.345819	0.276	0.312	1
Mterf1a	0.443632	-0.910128	0.02	0.027	1
Agpat3	0.443632	-0.893625	0.02	0.027	1
Ptpn14	0.443684	0.470206	0.014	0.009	1
Gm10801	0.443684	0.991212	0.014	0.009	1
Slc25a15	0.443684	0.249653	0.014	0.009	1
Sirpa	0.00247367	-0.345947	0.569	0.636	1
Hist1h2be	0.443993	-0.126211	0.066	0.054	1
Tyw5	0.444255	-0.112679	0.089	0.075	1
Msh2	0.44431	0.345396	0.072	0.061	1
Foxk1	0.206967	-0.346621	0.237	0.266	1
Lefty1	0.444335	0.372914	0.014	0.009	1
Nnat	0.444335	0.488976	0.014	0.009	1
Nmb	0.444335	0.433117	0.014	0.009	1
Ep300	0.000214486	-0.347019	0.648	0.721	1
Retsat	0.444987	0.620371	0.014	0.009	1
Kbtbd8	0.444987	1.3644	0.014	0.009	1
Slc39a10	0.0361731	-0.347149	0.181	0.23	1
Prkar2a	0.0572651	-0.347175	0.229	0.271	1
Nup214	0.127737	-0.347326	0.264	0.3	1
Tlr7	0.44558	-0.267651	0.087	0.073	1
Tram1	0.00387451	-0.347495	0.517	0.586	1
Ap2a2	0.00245985	-0.347539	0.509	0.573	1
Rusc1	0.445962	-0.516836	0.095	0.107	1
Scyl3	0.272171	-0.34774	0.153	0.173	1
Hddc2	0.205575	-0.347984	0.109	0.134	1
Sh3kbp1	0.00025746	-0.348061	0.664	0.739	1
Nle1	0.446226	-0.100535	0.048	0.038	1
4930579G24Rik	0.446291	0.36168	0.014	0.009	1
Rexo1	0.171792	-0.348083	0.203	0.227	1
Zfp61	0.446358	-0.768089	0.02	0.027	1
Coq4	0.446814	-0.392835	0.02	0.027	1
Nceh1	0.0592997	-0.348318	0.145	0.188	1
C3ar1	0.446944	1.08072	0.014	0.009	1
Tmem38a	0.446944	-0.192503	0.014	0.009	1
Tmem259	0.0620429	-0.348472	0.165	0.204	1
Slc17a5	0.890191	-0.348577	0.159	0.155	1
Gtf2f2	0.172349	-0.348711	0.356	0.379	1
Dipk2a	0.447847	-0.13807	0.034	0.043	1
Gm17036	0.448115	-0.3523	0.036	0.045	1
Mmp28	0.448181	-1.16624	0.02	0.027	1
Nbdy	0.953788	-0.348786	0.129	0.123	1
Apol7c	0.448698	-0.730159	0.06	0.048	1
Sh2d1b1	0.448745	-0.143152	0.095	0.109	1
Rspo1	0.448907	0.125741	0.014	0.009	1
Rac3	0.448907	0.229387	0.014	0.009	1
Armcx2	0.448907	0.424736	0.014	0.009	1
Oas1g	0.103117	-0.348806	0.105	0.138	1
Fam219a	0.529718	-0.34892	0.169	0.179	1
Shld1	0.449428	-0.135859	0.078	0.091	1
Nepro	0.449643	-0.395049	0.034	0.043	1
Zmym4	0.163532	-0.348996	0.352	0.38	1
Calhm2	0.0264615	-0.349174	0.221	0.273	1
Lrp1	0.0612872	-0.349183	0.274	0.325	1
Gm30881	0.450003	-0.478726	0.034	0.043	1
Zkscan17	0.450156	-0.408103	0.089	0.102	1
Usp48	0.033854	-0.349334	0.217	0.266	1
Patl1	0.0584609	-0.349354	0.169	0.209	1
Nsmaf	0.00154242	-0.349598	0.324	0.405	1
Gpr107	0.304707	-0.349663	0.256	0.273	1
Umps	0.451668	-0.406762	0.056	0.066	1
Zfp654	0.0594651	-0.349993	0.284	0.327	1
Gm13713	0.451813	0.83067	0.016	0.011	1
Pde6h	0.452084	-0.743875	0.028	0.036	1
Efhb	0.452189	-0.39501	0.014	0.009	1
Gm17276	0.452301	-0.18874	0.083	0.096	1
Intu	0.452423	1.15385	0.016	0.011	1
Wdr35	0.452423	1.00073	0.016	0.011	1
Atxn7l2	0.452756	-0.433148	0.02	0.027	1
Ralgapa1	0.0122276	-0.350351	0.497	0.559	1
Epb41l4aos	0.0351277	-0.350745	0.219	0.273	1
Csf2ra	0.00118922	-0.350919	0.579	0.63	1
Ube2o	0.453863	0.422166	0.074	0.062	1
Ighm	0.000853317	-0.351394	0.36	0.454	1
Atic	0.405719	-0.351542	0.161	0.175	1
Prmt5	0.454019	0.403099	0.082	0.07	1
Dcun1d1	0.000157436	-0.351741	0.41	0.518	1
Washc4	0.00461799	-0.35184	0.435	0.495	1
Reep3	6.44624e-05	-0.351848	0.553	0.645	1
Btbd10	0.0428765	-0.351849	0.221	0.27	1
Vps26c	0.0852772	-0.351894	0.155	0.191	1
Lpgat1	0.132181	-0.352094	0.284	0.32	1
Map7d3	0.454865	0.718555	0.016	0.011	1
Insyn2a	0.455053	-0.822126	0.02	0.027	1
Slc33a1	0.132776	-0.352105	0.288	0.321	1
Ovca2	0.455313	-0.818855	0.008	0.013	1
Mipep	0.455653	-0.666265	0.062	0.071	1
Eif4g1	0.0101414	-0.352209	0.467	0.532	1
Gsg1	0.456435	-0.643076	0.02	0.027	1
Mlh3	0.456559	-0.643444	0.05	0.059	1
Atf6	0.00269741	-0.352616	0.712	0.771	1
Sdhaf3	0.456607	-0.397545	0.056	0.066	1
Exosc10	0.34964	-0.352767	0.147	0.164	1
Gm48066	0.456702	0.893607	0.016	0.011	1
2610507I01Rik	0.456702	0.754136	0.016	0.011	1
Ints2	0.456849	-0.394677	0.064	0.075	1
Slc37a2	0.456933	-0.301856	0.036	0.045	1
Plekhm1	0.564628	-0.352879	0.141	0.148	1
Dph7	0.457085	-0.531983	0.038	0.046	1
Fbxl20	0.0163151	-0.35294	0.338	0.412	1
Tbck	0.213389	-0.353497	0.328	0.346	1
Rrnad1	0.457411	-0.263282	0.093	0.107	1
Nuak1	0.45763	-0.405513	0.028	0.036	1
Proser3	0.457661	-0.994695	0.014	0.02	1
Kifc3	0.45778	-0.824532	0.038	0.046	1
Mlec	0.122443	-0.353952	0.233	0.261	1
Slc39a9	0.29927	-0.353956	0.127	0.146	1
Enpp1	0.458075	-0.933967	0.008	0.013	1
Als2	0.458095	-0.32678	0.091	0.104	1
Gm50250	0.45828	-0.778614	0.02	0.027	1
Ppef2	0.458426	-0.706587	0.028	0.036	1
Gm39469	0.45862	-0.290084	0.083	0.096	1
Fgf13	0.458742	-1.19486	0.02	0.027	1
Gm6710	0.458767	-0.80807	0.008	0.013	1
Pcgf2	0.458767	-0.85096	0.008	0.013	1
Asxl1	0.0314337	-0.354128	0.37	0.423	1
Paxip1	0.459131	-0.319178	0.068	0.079	1
Rmdn2	0.459157	0.542749	0.016	0.011	1
Gm16153	0.45929	-0.848052	0.014	0.02	1
Ap1b1	0.11151	-0.354299	0.3	0.336	1
Sec24c	0.353488	-0.354791	0.213	0.227	1
Nip7	0.79879	-0.355147	0.203	0.204	1
Itprid2	0.0148625	-0.355148	0.294	0.361	1
Acvr2b	0.459833	-1.00144	0.014	0.02	1
Zfp90	0.459841	-0.271597	0.07	0.08	1
Sirt6	0.459843	-0.420709	0.046	0.055	1
Rnf38	0.00112348	-0.355196	0.467	0.552	1
Coq8a	0.460153	-0.804179	0.008	0.013	1
Espn	0.460153	-1.41001	0.008	0.013	1
Hist2h2be	0.460387	0.521995	0.016	0.011	1
Tmem260	0.343437	-0.355227	0.189	0.205	1
Samd10	0.460826	-0.883569	0.022	0.029	1
9130221H12Rik	0.460846	-0.702664	0.008	0.013	1
Ext1	0.000192389	-0.355275	0.789	0.852	1
Cav2	0.460912	-0.584925	0.038	0.046	1
Nfrkb	0.10236	-0.355741	0.133	0.166	1
Carnmt1	0.28018	-0.356168	0.179	0.2	1
Vgll4	0.653557	-0.356241	0.258	0.264	1
Gm47957	0.461466	-0.932306	0.014	0.02	1
Gm16675	0.461485	0.144508	0.044	0.054	1
Lmf2	0.461485	-0.195793	0.044	0.054	1
Chchd6	0.461493	-0.5688	0.05	0.059	1
Gm17227	0.461547	-0.250185	0.048	0.057	1
Trerf1	5.98749e-06	-0.356594	0.634	0.748	0.135012
Rps28	2.46651e-09	-0.357459	0.934	0.934	5.56174e-05
Il1rl1	0.462011	-1.37719	0.014	0.02	1
Cyp2s1	0.462236	-0.94619	0.008	0.013	1
Cd22	0.462282	-0.475116	0.074	0.084	1
Taf5	0.462502	-0.429117	0.07	0.08	1
Ubiad1	0.462556	-0.793621	0.014	0.02	1
Smpdl3a	0.0109166	-0.357592	0.197	0.261	1
Trak2	0.47499	-0.357621	0.159	0.171	1
Mybl2	0.462854	0.515792	0.016	0.011	1
4930579K19Rik	0.462854	0.275185	0.016	0.011	1
Il17c	0.462931	-0.828808	0.008	0.013	1
Il23a	0.462931	-0.767531	0.008	0.013	1
Wdfy4	0.022631	-0.357677	0.499	0.566	1
6030443J06Rik	0.463627	-0.622146	0.008	0.013	1
Hdgfl3	0.463627	-0.283225	0.008	0.013	1
Gm20616	0.463627	-0.829943	0.008	0.013	1
Cdiptos	0.463647	-0.752364	0.014	0.02	1
4930445N18Rik	0.463647	-0.592427	0.014	0.02	1
Pknox1	0.236721	-0.357792	0.117	0.141	1
Smc2	0.464069	0.486345	0.066	0.055	1
4931406C07Rik	0.464172	0.304353	0.074	0.062	1
Gm26533	0.46418	1.39667	0.018	0.013	1
Klhdc3	0.214812	-0.357806	0.123	0.146	1
Gm47827	0.464308	-0.103817	0.02	0.027	1
Cxcl17	0.464324	-0.313944	0.008	0.013	1
Tbc1d22b	0.46463	-0.480396	0.074	0.084	1
Parp8	1.21153e-05	-0.357896	0.871	0.904	0.273188
Pigw	0.46474	-0.739811	0.014	0.02	1
Rab44	0.465021	-0.959897	0.008	0.013	1
Erbb3	0.465288	-0.553904	0.014	0.02	1
Kti12	0.465335	-0.325908	0.076	0.088	1
Txnip	0.00588355	-0.358044	0.565	0.627	1
Zfp626	0.46558	-0.257246	0.083	0.095	1
Areg	0.465719	-0.11756	0.008	0.013	1
Cd8a	0.465719	-0.285629	0.008	0.013	1
Gm11110	0.123911	-0.358263	0.131	0.164	1
Gm29361	0.465919	0.751648	0.018	0.013	1
Sgms1	0.00420986	-0.358628	0.545	0.607	1
Zfp831	0.466417	-1.06143	0.008	0.013	1
Vsig10l	0.466417	-0.599487	0.008	0.013	1
Usp34	6.83351e-06	-0.358815	0.67	0.762	0.154089
Lman2l	0.150906	-0.359016	0.149	0.18	1
Nom1	0.213983	-0.359467	0.173	0.2	1
Tep1	0.0041937	-0.359549	0.527	0.605	1
Unc13a	0.466931	-0.438481	0.014	0.02	1
Gm36287	0.466931	-0.660574	0.014	0.02	1
Agbl5	0.467479	-0.938169	0.014	0.02	1
Ly6c2	0.0719814	-0.359686	0.612	0.627	1
Fkrp	0.467771	0.305751	0.085	0.073	1
Olfr433	0.467809	0.279269	0.016	0.011	1
Tatdn2	0.468013	-0.185391	0.095	0.107	1
Lcorl	0.0304479	-0.359706	0.414	0.466	1
Fitm2	0.468516	-0.376785	0.008	0.013	1
Epha1	0.468516	-0.398391	0.008	0.013	1
Slc46a2	0.468577	-0.136724	0.014	0.02	1
Psma8	0.468577	-0.671186	0.014	0.02	1
Spg20	0.468815	0.782687	0.05	0.041	1
Dnajb2	0.468976	0.341287	0.078	0.066	1
5430427M07Rik	0.469052	0.161175	0.016	0.011	1
Kynu	0.0365585	-0.359898	0.453	0.502	1
Prkcq	0.469216	-0.595752	0.008	0.013	1
Zfp316	0.469408	0.389944	0.018	0.013	1
B4galt5	0.00135124	-0.359975	0.489	0.571	1
Atxn1l	0.271211	-0.360299	0.101	0.121	1
Usp36	0.982207	-0.36054	0.123	0.118	1
Strn	0.0630622	-0.36056	0.213	0.255	1
Gm11634	0.470227	-0.558062	0.014	0.02	1
Gm20470	0.470535	0.390035	0.082	0.07	1
2510017J16Rik	0.470619	-0.414547	0.008	0.013	1
Nfe2l3	0.470778	-0.648584	0.014	0.02	1
Rasgrp3	0.470778	0.323503	0.014	0.02	1
Snx16	0.470846	0.391061	0.07	0.059	1
Hars2	0.470977	-0.384349	0.058	0.068	1
Gm20324	0.471094	-0.170512	0.046	0.055	1
Akirin2	0.325231	-0.360568	0.296	0.318	1
Srgap2	0.00100573	-0.360651	0.525	0.613	1
Zfp280b	0.471329	-0.456143	0.014	0.02	1
5830432E09Rik	0.471454	-0.104438	0.066	0.077	1
Ptpn23	0.471518	-0.177796	0.072	0.084	1
Nr3c1	0.00156116	-0.360752	0.557	0.63	1
Prkcd	4.64559e-05	-0.361526	0.65	0.734	1
Lrmp	0.00887111	-0.361657	0.231	0.302	1
Gm9949	0.47188	-0.344051	0.014	0.02	1
Trib3	0.472025	-0.447185	0.008	0.013	1
Ikbip	0.472305	-0.585573	0.076	0.086	1
Wipi2	0.257662	-0.362364	0.137	0.159	1
Zfp148	0.0119209	-0.362483	0.531	0.562	1
Grn	0.00127265	-0.362721	0.559	0.62	1
Wdr36	0.958118	-0.362759	0.141	0.136	1
Phf2os1	0.473497	-0.35534	0.018	0.013	1
Gm35330	0.473684	-0.499152	0.056	0.066	1
Zfp69	0.473684	-0.185066	0.028	0.036	1
CAAA01118383.1	0.303204	-0.362852	0.243	0.259	1
Spata32	0.474082	0.605349	0.018	0.013	1
Manba	0.0826632	-0.363048	0.237	0.271	1
Ddi2	0.00423202	-0.363099	0.646	0.705	1
Nktr	0.000598495	-0.363657	0.626	0.679	1
Gm49226	0.475255	0.294858	0.018	0.013	1
Dusp18	0.475307	-0.370836	0.028	0.036	1
Sec14l1	0.379317	-0.363672	0.163	0.179	1
Xpo6	0.0802586	-0.363901	0.326	0.362	1
Zfp729a	0.299634	-0.363911	0.103	0.121	1
Notch2	3.5658e-05	-0.363943	0.654	0.777	0.804053
Dnajb13	0.475749	-0.309114	0.014	0.02	1
Tmem267	0.475749	0.844653	0.02	0.014	1
Gm50012	0.475749	-0.341532	0.014	0.02	1
Tesc	0.475842	0.306259	0.018	0.013	1
Slc22a4	0.475902	1.01731	0.022	0.016	1
Taf4b	0.0865594	-0.363964	0.123	0.157	1
Spata6	0.00119466	-0.36403	0.312	0.395	1
Nadk	0.023173	-0.364092	0.523	0.564	1
Tespa1	0.476579	0.11548	0.091	0.079	1
Reep4	0.476619	-0.434181	0.06	0.07	1
Lrrc25	0.0861343	-0.364269	0.34	0.379	1
Galc	0.47671	-0.136427	0.066	0.077	1
Fer	0.476858	0.321161	0.02	0.014	1
Hook1	0.477017	-0.144621	0.018	0.013	1
Mcm4	0.711423	-0.364577	0.129	0.134	1
Uprt	0.477482	0.987573	0.022	0.016	1
Llgl2	0.477605	0.256161	0.018	0.013	1
Dpy19l1	9.40746e-05	-0.364675	0.469	0.591	1
Pla2g12a	0.477805	0.535328	0.066	0.055	1
Tial1	0.00341226	-0.364868	0.292	0.362	1
Tmem87a	0.060532	-0.364926	0.282	0.323	1
Tasor2	0.00624159	-0.36514	0.348	0.423	1
Trim28	0.0762993	-0.365207	0.151	0.186	1
Dvl2	0.478341	-0.569513	0.04	0.048	1
Dpm3	0.0109155	-0.365295	0.491	0.543	1
1700030J22Rik	0.478415	-0.594081	0.022	0.029	1
Carns1	0.478524	0.734489	0.02	0.014	1
Sp4	0.170888	-0.365779	0.191	0.22	1
Gm46430	0.478656	-0.562353	0.03	0.038	1
Arrb1	0.0107528	-0.366244	0.129	0.184	1
Taok1	1.49965e-05	-0.366265	0.658	0.759	0.338156
Gm37168	0.479079	0.602077	0.02	0.014	1
Nlk	0.137752	-0.366317	0.278	0.304	1
Champ1	0.47931	-0.165187	0.05	0.059	1
9530082P21Rik	0.479372	0.231669	0.018	0.013	1
Wfdc18	0.479449	-0.355054	0.03	0.038	1
Pyroxd1	0.47945	-0.506257	0.089	0.102	1
Unc119b	0.569023	-0.366503	0.139	0.146	1
Cnot6l	0.00467961	-0.366597	0.523	0.591	1
Ifit3	0.125627	-0.366686	0.356	0.391	1
Lrrc8d	0.0046875	-0.366721	0.439	0.505	1
Stbd1	0.48064	-0.236722	0.03	0.038	1
Aatf	0.519984	-0.366785	0.268	0.268	1
Cmtr2	0.481307	0.484223	0.02	0.014	1
Hbp1	0.02766	-0.366833	0.233	0.289	1
Armcx3	0.384828	-0.367252	0.119	0.136	1
Adck1	0.577874	-0.367485	0.103	0.112	1
Csrp2	0.48184	-0.191172	0.046	0.055	1
4833408A19Rik	0.482068	-0.375463	0.022	0.029	1
Gm43378	0.482324	0.269708	0.018	0.013	1
Cnot2	0.0065028	-0.367551	0.497	0.573	1
Card11	0.197097	-0.367562	0.201	0.23	1
Atad5	0.482549	-0.692266	0.064	0.073	1
Isyna1	0.168363	-0.36761	0.135	0.164	1
Dedd2	0.482588	-0.286667	0.06	0.07	1
Hira	0.61939	-0.367942	0.254	0.262	1
Rnf220	0.076433	-0.367993	0.254	0.289	1
Elp3	0.483027	-0.435012	0.03	0.038	1
Slc12a4	0.483096	0.395011	0.083	0.071	1
Clock	0.257526	-0.368054	0.328	0.343	1
Rab3d	0.48323	-0.121358	0.089	0.102	1
Gkap1	0.483441	-0.381007	0.022	0.029	1
Ube2k	3.35764e-05	-0.368207	0.751	0.827	0.757114
Hgf	0.484605	-0.429969	0.038	0.046	1
Aurka	0.484658	0.332592	0.02	0.014	1
A630001O12Rik	0.484746	-0.100144	0.062	0.073	1
Sqor	0.485123	0.389665	0.056	0.046	1
Eif2ak2	0.00283071	-0.368258	0.517	0.579	1
Ifit3b	0.0151125	-0.368592	0.111	0.164	1
Stra6l	0.485424	0.380418	0.022	0.016	1
Gm42941	0.485517	-0.438134	0.04	0.048	1
Atp2c1	0.00501469	-0.369182	0.392	0.464	1
Itpkb	0.0293093	-0.369187	0.382	0.43	1
Pros1	0.399999	-0.369217	0.215	0.229	1
Pola1	0.500122	-0.369404	0.117	0.13	1
Fbxo32	0.48631	-0.185775	0.052	0.061	1
Paip1	0.204561	-0.369457	0.215	0.248	1
Gm47644	0.486623	1.02228	0.03	0.023	1
Gm4673	0.486655	-0.453297	0.022	0.029	1
Cep112	0.486695	0.390965	0.026	0.02	1
Mpi	0.486768	-0.256272	0.046	0.055	1
Dlg2	0.486899	-0.113385	0.02	0.014	1
Plpp6	0.486923	-0.438425	0.05	0.059	1
Gm16094	0.487075	0.81122	0.03	0.023	1
Hip1r	0.487285	0.587873	0.052	0.043	1
Opa1	0.0409042	-0.369483	0.264	0.307	1
Ptdss1	0.286414	-0.36957	0.179	0.196	1
Ifit1bl2	0.488022	0.228631	0.02	0.014	1
Clec4g	0.488036	-0.298877	0.022	0.029	1
Tmem107	0.488158	0.53877	0.026	0.02	1
Fuz	0.488382	0.48862	0.058	0.048	1
4933407K13Rik	0.488496	-0.825905	0.022	0.029	1
Fam219b	0.488506	-0.279479	0.052	0.061	1
Tcf3	0.0444142	-0.369693	0.143	0.188	1
Cenpm	0.488621	0.240535	0.022	0.016	1
mt-Nd3	0.000288957	-0.369702	0.616	0.713	1
Map3k12	0.489294	0.229611	0.054	0.045	1
Cd36	0.489356	0.722432	0.058	0.048	1
Nme7	0.489496	0.274862	0.074	0.062	1
Hadh	0.489954	-0.368217	0.05	0.059	1
Vps37a	0.0825119	-0.369773	0.185	0.225	1
Mmaa	0.490434	0.526126	0.06	0.05	1
Oxld1	0.490628	0.44032	0.038	0.03	1
Scamp1	0.490656	0.230927	0.058	0.048	1
Terf2	0.269737	-0.369801	0.141	0.166	1
Rbm10	0.239714	-0.36982	0.165	0.188	1
2310040G24Rik	0.490865	0.519764	0.062	0.052	1
Memo1	0.297184	-0.369872	0.258	0.271	1
Vill	0.491064	0.502435	0.044	0.036	1
Invs	0.679583	-0.370116	0.139	0.145	1
Gm15503	0.49158	0.678849	0.026	0.02	1
St7	0.379731	-0.370117	0.161	0.179	1
Nup133	0.491823	0.273722	0.078	0.066	1
Rad17	0.346101	-0.370244	0.213	0.229	1
Med13	0.000508963	-0.370376	0.59	0.673	1
Ccdc157	0.491963	0.17363	0.02	0.014	1
Ccser1	0.492191	0.314891	0.022	0.029	1
Ash1l	0.000287224	-0.37042	0.704	0.786	1
Eid2b	0.492639	0.518185	0.038	0.03	1
Meak7	0.492678	0.150398	0.024	0.018	1
Uvssa	0.492709	-0.521316	0.064	0.073	1
Ctnnb1	0.0131454	-0.37074	0.416	0.466	1
Ptafr	0.0230514	-0.370822	0.29	0.357	1
Pcna	0.115501	-0.371065	0.33	0.37	1
Rassf7	0.492901	0.303967	0.022	0.016	1
Il33	0.492901	0.210994	0.022	0.016	1
Kif1c	0.375377	-0.371088	0.145	0.161	1
Rnf11	0.677647	-0.371094	0.173	0.175	1
Snhg16	0.494149	0.199803	0.052	0.043	1
Myo5a	0.000103261	-0.371518	0.533	0.637	1
Kif13b	0.722319	-0.371606	0.175	0.177	1
Plekhg5	0.494511	-1.10394	0.016	0.021	1
Cables2	0.494568	0.215365	0.064	0.054	1
C1qtnf12	0.4946	0.397888	0.06	0.05	1
Tle1	0.114874	-0.371822	0.125	0.159	1
Slc35d1	0.494809	-0.337558	0.052	0.061	1
Exoc6	0.000292359	-0.371877	0.491	0.577	1
Rhebl1	0.49515	0.142711	0.05	0.041	1
Rom1	0.49524	0.407535	0.024	0.018	1
Tgfbr3	0.495506	0.51985	0.026	0.02	1
Crtc1	0.495506	0.346431	0.026	0.02	1
4933433G19Rik	0.495586	0.388747	0.022	0.016	1
Pign	0.0829185	-0.371904	0.254	0.295	1
Gm32856	0.495753	0.635077	0.024	0.018	1
Mob4	0.113805	-0.372043	0.362	0.391	1
4833418N02Rik	0.495944	0.586377	0.028	0.021	1
Slf1	0.495996	-0.793414	0.087	0.096	1
Tnfsf10	0.496066	-0.320343	0.066	0.077	1
Rnf146	0.00829419	-0.372144	0.225	0.296	1
Tm4sf5	0.496181	-0.310732	0.058	0.068	1
Cryzl2	0.496364	0.483114	0.022	0.029	1
Diablo	0.237691	-0.372159	0.121	0.143	1
Bysl	0.496412	-0.113202	0.087	0.1	1
Kptn	0.496467	0.213911	0.07	0.059	1
Tmcc1	8.58331e-05	-0.372279	0.592	0.679	1
Slc26a10	0.497119	0.788265	0.04	0.032	1
Zfp870	0.497201	0.225491	0.022	0.016	1
Rtn4rl1	0.497201	-1.44492	0.016	0.021	1
Gm13571	0.497231	0.799401	0.042	0.034	1
Lasp1	0.0387965	-0.372609	0.372	0.416	1
Nudt2	0.497376	-0.381448	0.072	0.082	1
Rbm6	2.86265e-05	-0.37267	0.592	0.695	0.645499
Bpnt1	0.49747	-0.552367	0.064	0.073	1
Adal	0.497615	-0.767025	0.034	0.041	1
Dram2	0.0152626	-0.373508	0.288	0.35	1
Tnfrsf1b	0.00224181	-0.373632	0.408	0.479	1
Eif4b	0.0155323	-0.373828	0.388	0.45	1
Pomt2	0.498838	0.10677	0.024	0.018	1
Gpr85	0.499025	0.366165	0.028	0.021	1
Bptf	0.0292322	-0.373837	0.511	0.55	1
C730034F03Rik	0.499353	-0.102304	0.024	0.018	1
Chaf1a	0.499353	0.778106	0.024	0.018	1
Clk2	0.0750827	-0.373864	0.163	0.2	1
Dnajb12	0.18738	-0.373905	0.141	0.168	1
Lrrc58	0.0178641	-0.37418	0.298	0.357	1
Kif5a	0.499869	0.303993	0.024	0.018	1
Gm12592	0.50012	0.409504	0.042	0.034	1
Mgat5	0.00762378	-0.374266	0.27	0.343	1
Rnf214	0.0766172	-0.374298	0.225	0.264	1
Trim26	0.101676	-0.374722	0.25	0.284	1
Gpatch3	0.501128	0.100018	0.064	0.054	1
Hyls1	0.501164	0.270598	0.028	0.021	1
Phf2	0.140863	-0.375022	0.157	0.188	1
Uso1	0.00300494	-0.375378	0.348	0.434	1
Acot2	0.501557	0.383403	0.032	0.025	1
Relch	0.00124273	-0.375432	0.529	0.598	1
Gpr68	0.50152	-0.37588	0.129	0.139	1
Zbtb32	0.502244	0.597286	0.042	0.034	1
Ahcy	0.502418	0.371278	0.026	0.02	1
Tcaim	0.502521	0.37015	0.046	0.038	1
C230037L18Rik	0.502654	0.763473	0.04	0.032	1
Nacc2	0.502891	0.228925	0.046	0.038	1
Rcbtb2	0.503588	0.183142	0.091	0.08	1
Plcg2	3.34962e-05	-0.37606	0.614	0.718	0.755306
Dpp7	0.503994	0.398156	0.034	0.027	1
Tlr6	0.504	0.422522	0.046	0.038	1
Cog6	0.504022	-0.306739	0.06	0.07	1
Gm28379	0.504159	-0.483814	0.024	0.03	1
Rgs18	0.0765938	-0.376337	0.193	0.236	1
Gm17491	0.504774	-0.656143	0.016	0.021	1
Fam222b	0.582665	-0.376438	0.241	0.243	1
Ccar2	0.504896	0.120189	0.078	0.066	1
Mto1	0.55306	-0.376514	0.117	0.127	1
Zfr	0.0232033	-0.377073	0.549	0.598	1
Snx13	0.00376466	-0.377112	0.326	0.396	1
Trmt10c	0.505689	-0.354986	0.078	0.088	1
Zfp775	0.505707	-0.148169	0.022	0.029	1
Serpinb8	0.505721	0.40963	0.034	0.027	1
Ppox	0.505738	-0.107006	0.058	0.048	1
Zfp229	0.505861	-0.81555	0.016	0.021	1
Tbc1d22a	0.0306286	-0.37724	0.318	0.373	1
Sipa1l2	0.506285	0.235098	0.052	0.043	1
Armc3	0.506311	-0.340756	0.04	0.048	1
Agmo	0.506405	-0.469106	0.016	0.021	1
Zscan20	0.506413	0.248114	0.028	0.021	1
Dnajb5	0.506454	0.683996	0.032	0.025	1
Gm47350	0.506594	0.153763	0.046	0.038	1
Gpatch8	0.00495957	-0.377487	0.586	0.636	1
Kif18a	0.506879	-0.862244	0.024	0.03	1
Nedd9	0.000104851	-0.377993	0.417	0.537	1
D130062J10Rik	0.507278	0.228596	0.091	0.08	1
Appl2	0.507424	-0.333544	0.032	0.039	1
Caprin2	0.507493	-0.432733	0.016	0.021	1
Lrrc57	0.507756	-0.445585	0.062	0.071	1
Lrrc63	0.507794	0.113878	0.032	0.025	1
Gm50232	0.507794	0.325636	0.032	0.025	1
Heatr5a	0.00358556	-0.378495	0.469	0.539	1
Gak	0.0387505	-0.378513	0.408	0.448	1
Castor1	0.50805	-0.322895	0.054	0.062	1
Tet2	0.000213854	-0.378571	0.656	0.723	1
Zfp341	0.508751	0.363931	0.034	0.027	1
Ube2g1	0.003142	-0.378703	0.406	0.475	1
Tanc2	0.508871	-0.128106	0.042	0.05	1
Prr14	0.130007	-0.378707	0.211	0.241	1
Smarcal1	0.508967	-0.214051	0.064	0.073	1
Angpt1	0.509128	-0.329931	0.016	0.021	1
Gm27017	0.509294	0.24895	0.097	0.086	1
Prr12	0.509294	-0.311069	0.085	0.096	1
2610203C22Rik	0.509674	-0.580824	0.016	0.021	1
Osbpl3	0.240119	-0.379048	0.147	0.173	1
Pgp	0.0659097	-0.379086	0.135	0.177	1
Nsun6	0.187171	-0.379153	0.171	0.202	1
Gm15232	0.510008	0.277119	0.042	0.034	1
Fxyd2	0.510285	-0.246021	0.042	0.05	1
Pccb	0.51048	0.104882	0.032	0.025	1
Cds1	0.00741862	-0.379611	0.167	0.232	1
Ube4b	0.0526446	-0.379728	0.27	0.314	1
Cep164	0.510768	0.120585	0.099	0.088	1
Rint1	0.510776	-0.461153	0.083	0.093	1
Sp3	9.98783e-05	-0.379766	0.473	0.577	1
Impad1	0.0754145	-0.380142	0.169	0.209	1
Nfic	0.0060356	-0.380647	0.254	0.327	1
Parp6	0.511074	-0.365853	0.066	0.075	1
Fam107b	0.0545394	-0.380654	0.463	0.491	1
H6pd	0.511345	0.278545	0.038	0.03	1
Capn7	0.0209717	-0.380732	0.221	0.279	1
Amy1	0.511429	-0.445198	0.024	0.03	1
Pank3	0.10515	-0.380884	0.169	0.205	1
Casp8	0.000290319	-0.381318	0.555	0.625	1
Dcakd	0.216258	-0.3815	0.107	0.13	1
B130055M24Rik	0.511825	0.188831	0.032	0.025	1
Ulk4	0.511922	0.427217	0.048	0.039	1
Snx12	0.089429	-0.381511	0.203	0.243	1
Vegfa	0.512242	-1.03498	0.01	0.014	1
Ms4a7	0.512341	-0.166905	0.024	0.03	1
Pld3	0.512601	0.108358	0.036	0.029	1
Ip6k1	0.138965	-0.381555	0.348	0.382	1
E230001N04Rik	0.512879	0.486801	0.026	0.02	1
Abhd12	0.00343347	-0.381689	0.429	0.491	1
C2cd5	0.0221982	-0.381703	0.314	0.37	1
Txnl4b	0.513596	-0.905457	0.01	0.014	1
Canx	8.24097e-05	-0.382126	0.636	0.732	1
Mink1	0.0306921	-0.382154	0.26	0.311	1
Slc16a13	0.513634	-1.27768	0.026	0.032	1
A530010L16Rik	0.513812	0.123945	0.038	0.03	1
Ppp3cb	0.0162663	-0.382222	0.427	0.484	1
Ldlrad4	0.0133128	-0.382277	0.33	0.398	1
Dolpp1	0.514521	0.262626	0.032	0.025	1
Pacs1	0.0546584	-0.382433	0.256	0.305	1
Tec	0.00673211	-0.382476	0.31	0.384	1
Shfl	0.514626	-0.334628	0.024	0.03	1
St3gal2	0.139025	-0.382482	0.195	0.232	1
Herc1	0.000518709	-0.382682	0.493	0.571	1
Kidins220	0.00731013	-0.382848	0.364	0.457	1
Mblac1	0.515631	-0.526469	0.01	0.014	1
Twsg1	0.51576	-0.194047	0.066	0.055	1
Selenon	0.515873	-0.622017	0.034	0.041	1
Gm7580	0.515998	0.164127	0.03	0.023	1
Zfp948	0.51631	-0.585947	0.01	0.014	1
Lcp2	0.0577832	-0.383017	0.451	0.491	1
Otud7b	0.516664	0.122501	0.046	0.038	1
Ccdc163	0.516917	0.298756	0.024	0.03	1
Cubn	0.516999	0.315858	0.07	0.059	1
Gm10762	0.517225	0.168297	0.032	0.025	1
Smad2	0.0320515	-0.383421	0.38	0.43	1
Magi2	0.51767	-1.03022	0.01	0.014	1
Gm26648	0.51767	-0.798782	0.01	0.014	1
Spa17	0.51767	-1.39603	0.01	0.014	1
AA465934	0.51767	-0.599588	0.01	0.014	1
Setd5	7.68681e-06	-0.383845	0.573	0.682	0.17333
Klhl22	0.518128	0.136099	0.032	0.025	1
Ncoa3	0.00281135	-0.38391	0.638	0.686	1
Cpped1	0.518309	-0.130285	0.097	0.107	1
Nfyc	0.179626	-0.384225	0.294	0.323	1
Cherp	0.31417	-0.38425	0.163	0.182	1
Jmjd7	0.518813	-0.319222	0.042	0.05	1
Abl1	0.0242703	-0.384792	0.207	0.262	1
Bloc1s6os	0.519031	-0.847565	0.01	0.014	1
Gm16556	0.519031	-0.497685	0.01	0.014	1
6720489N17Rik	0.519031	-0.356362	0.01	0.014	1
Gm15564	0.519031	-0.746801	0.01	0.014	1
Slc25a32	0.519075	-0.490891	0.066	0.075	1
Med12l	0.519128	-0.641121	0.099	0.109	1
Fam122a	0.519221	0.386956	0.076	0.066	1
Ppp1r16a	0.519663	-0.107907	0.06	0.05	1
Ercc8	0.519691	-0.550143	0.048	0.055	1
Clec2g	0.271681	-0.384839	0.3	0.325	1
Gm10382	0.520007	0.123348	0.038	0.03	1
Ddx60	0.021583	-0.384914	0.302	0.361	1
Ggnbp1	0.520395	-0.38537	0.01	0.014	1
Ptges2	0.520589	0.22325	0.042	0.034	1
Ciart	0.521077	-0.69477	0.01	0.014	1
Ank1	0.521077	-0.366547	0.01	0.014	1
Gm49521	0.521172	0.111256	0.05	0.041	1
Gm26779	0.52176	-0.452794	0.01	0.014	1
Lsmem1	0.52176	-0.176905	0.01	0.014	1
Atf2	1.612e-05	-0.385346	0.402	0.529	0.36349
Chil5	0.522443	-0.419174	0.01	0.014	1
Gm43920	0.522818	-0.333527	0.028	0.021	1
Ramp1	0.0216458	-0.385451	0.37	0.421	1
Eno1b	0.523127	-0.36141	0.01	0.014	1
Magee1	0.523127	-0.397844	0.01	0.014	1
Mettl7a1	0.363904	-0.385912	0.117	0.134	1
Ddx19b	0.523409	-0.126744	0.083	0.095	1
St8sia4	2.71499e-06	-0.38606	0.648	0.75	0.0612204
Orc5	0.523759	-0.260214	0.082	0.093	1
Cep135	0.7132	-0.386332	0.129	0.134	1
Abca7	0.0393447	-0.386465	0.266	0.316	1
2900089D17Rik	0.52408	0.221562	0.036	0.029	1
Zfp217	0.00114711	-0.386467	0.372	0.464	1
Kcne3	0.043445	-0.38668	0.117	0.159	1
Ptpn11	0.0193117	-0.386688	0.266	0.323	1
Pim3	0.524348	-0.183723	0.066	0.075	1
Exog	0.52444	-0.401901	0.044	0.052	1
Wee1	0.524588	-0.164509	0.054	0.045	1
Stard8	0.0508058	-0.387929	0.157	0.207	1
Eif5a2	0.524791	0.149074	0.05	0.041	1
4932422M17Rik	0.525181	-0.197937	0.01	0.014	1
Gm19265	0.525181	-0.170539	0.01	0.014	1
Fgd3	0.0882675	-0.388063	0.169	0.205	1
Mapk14	1.54601e-05	-0.388186	0.549	0.646	0.348611
Dnaaf3	0.525455	-0.728458	0.048	0.055	1
Ap4b1	0.525516	0.606491	0.05	0.041	1
Zdhhc6	0.259215	-0.388287	0.197	0.216	1
Rsad2	0.0117191	-0.388443	0.336	0.402	1
Arhgap11a	0.0811878	-0.388845	0.113	0.148	1
Ethe1	0.112502	-0.389232	0.149	0.184	1
Gtf2h1	0.282665	-0.389329	0.201	0.22	1
Prmt3	0.292785	-0.389892	0.149	0.168	1
Clybl	0.526421	0.201105	0.093	0.082	1
Zc3h11a	0.52655	-0.730463	0.026	0.032	1
6430590A07Rik	0.527261	-0.465908	0.044	0.052	1
Srgap3	0.0598344	-0.389915	0.203	0.254	1
A530088E08Rik	0.527589	-0.667661	0.018	0.023	1
Camk1	0.527843	0.215685	0.056	0.046	1
Gm15987	1.24403e-05	-0.390167	0.793	0.839	0.280516
Tmem164	6.08377e-06	-0.390499	0.557	0.677	0.137183
Paqr7	0.528119	-0.310562	0.018	0.023	1
Efcab11	0.528854	0.377752	0.042	0.05	1
Rrp1b	0.528891	0.236921	0.087	0.077	1
Tmem42	0.529132	0.15434	0.044	0.036	1
Senp6	0.000981225	-0.391236	0.491	0.584	1
Rbsn	0.529388	0.341376	0.078	0.068	1
Zfp113	0.529691	-0.443342	0.042	0.034	1
Gm38190	0.529692	-0.663414	0.026	0.032	1
Iqsec2	0.0549717	-0.391398	0.149	0.193	1
Ripk3	0.529825	-0.279063	0.068	0.077	1
Cenpq	0.529902	-0.352916	0.074	0.084	1
Gm11290	0.530164	-0.386902	0.087	0.075	1
Slx4	0.530592	-0.328356	0.026	0.032	1
Kctd18	0.53082	-0.294984	0.089	0.1	1
Arsi	0.531019	0.116375	0.042	0.05	1
Tomm70a	0.0161588	-0.391824	0.402	0.448	1
Wdr24	0.531943	-0.246346	0.026	0.032	1
Zfp787	0.345031	-0.391864	0.113	0.13	1
Cry2	0.532066	0.14135	0.05	0.041	1
Ppp1r8	0.532123	0.142256	0.095	0.107	1
Ftsj3	0.53262	-0.407231	0.093	0.104	1
Dusp22	0.00569588	-0.391867	0.282	0.357	1
Tuft1	0.533295	-0.295998	0.026	0.032	1
Rflnb	0.533972	-0.739422	0.018	0.023	1
Phactr2	0.000131505	-0.391966	0.62	0.689	1
Arid3b	0.33878	-0.392249	0.113	0.13	1
Nr2f6	0.534973	-0.136716	0.066	0.075	1
Wdr90	0.53504	-0.690316	0.018	0.023	1
Vps52	0.209344	-0.39265	0.105	0.129	1
Gm11772	0.535161	0.503506	0.07	0.061	1
Slc35a1	0.535351	-0.444924	0.076	0.084	1
Atp6v1g2	0.535574	-0.530639	0.018	0.023	1
Apbb3	0.536005	-0.327759	0.026	0.032	1
Jmjd6	0.11465	-0.392957	0.121	0.154	1
Ndst2	0.206234	-0.393106	0.123	0.146	1
Il6st	0.000164618	-0.393223	0.479	0.589	1
Anks1	0.0454061	-0.39325	0.312	0.359	1
Zfand1	0.53778	-0.281164	0.064	0.073	1
Copa	0.00758226	-0.393437	0.423	0.498	1
Mks1	0.538096	-0.580836	0.036	0.043	1
Dpep2	0.538388	-0.820731	0.085	0.093	1
Kctd2	0.149487	-0.393438	0.105	0.134	1
Eef1aknmt	0.539176	-0.340713	0.026	0.032	1
Tpst1	0.182998	-0.394286	0.245	0.268	1
Coa4	0.540104	0.163226	0.093	0.082	1
Fbxo7	0.258055	-0.394381	0.153	0.173	1
Calcoco1	0.540174	-0.489684	0.038	0.045	1
Smurf1	0.246426	-0.394595	0.32	0.332	1
Nudt13	0.24039	-0.394806	0.105	0.127	1
Stx17	0.0476808	-0.394843	0.189	0.239	1
Plxnb2	0.000764332	-0.39489	0.332	0.418	1
Brca1	0.541446	-0.478622	0.026	0.032	1
Bbs2	0.541468	-0.530246	0.018	0.023	1
Ppp1r15b	0.0266947	-0.395525	0.286	0.341	1
2210408I21Rik	0.541709	-0.641932	0.038	0.045	1
Ecpas	0.00702868	-0.395664	0.479	0.543	1
Slco5a1	0.542029	-0.497533	0.095	0.105	1
Tmem71	0.146231	-0.395835	0.153	0.184	1
Dpf2	0.0255191	-0.396016	0.199	0.252	1
Msantd2	0.0827671	-0.396071	0.161	0.2	1
Uhrf1bp1	0.543598	-0.605562	0.028	0.034	1
Dgcr6	0.543754	0.263982	0.058	0.05	1
Upf3b	0.0941947	-0.396111	0.201	0.243	1
Trim30a	1.51835e-06	-0.396376	0.857	0.882	0.0342372
Ccar1	0.0110582	-0.396388	0.471	0.536	1
Csnk1e	0.00225584	-0.396525	0.205	0.289	1
Dock10	2.92521e-09	-0.396667	0.944	0.957	6.59605e-05
Sp100	4.24583e-07	-0.396747	0.833	0.886	0.00957393
Nsmce2	0.0100728	-0.397573	0.517	0.577	1
Rnft1	0.191259	-0.397941	0.177	0.205	1
Pcyox1	0.5452	-0.318551	0.076	0.084	1
1700025G04Rik	0.02017	-0.398242	0.443	0.498	1
Pik3ca	0.0402144	-0.398471	0.354	0.407	1
Gm11084	0.545988	-0.336962	0.068	0.077	1
Rnf152	0.546315	-0.703013	0.018	0.023	1
Luzp1	0.699691	-0.3988	0.213	0.214	1
Sec23a	0.170826	-0.398889	0.109	0.134	1
Tent4b	0.082874	-0.399051	0.278	0.316	1
Pi4ka	0.0626495	-0.399326	0.316	0.361	1
Wdr13	0.589178	-0.399632	0.103	0.111	1
Spata1	0.547444	-0.247728	0.093	0.104	1
Tut4	0.00114926	-0.399649	0.392	0.457	1
Gm15261	0.548138	-0.351922	0.048	0.055	1
Rsph3b	0.548739	0.232907	0.089	0.079	1
1110059E24Rik	0.0423373	-0.399671	0.284	0.334	1
Armc5	0.549307	0.241061	0.085	0.075	1
Wrap53	0.549378	-0.231113	0.044	0.052	1
Crybg3	0.0621071	-0.399921	0.306	0.352	1
Sos1	0.0102482	-0.400007	0.322	0.379	1
Pcnx	0.0150487	-0.400029	0.278	0.346	1
Hk1	0.0678716	-0.400113	0.239	0.282	1
Dffa	0.551103	-0.170935	0.054	0.062	1
Tubb6	0.0529373	-0.400627	0.153	0.198	1
Gnl2	0.747622	-0.401324	0.191	0.191	1
Sp2	0.164679	-0.401752	0.137	0.166	1
Spink10	0.551514	-1.55289	0.012	0.016	1
Med24	0.551565	0.32205	0.076	0.066	1
Rtl8a	0.55188	-0.266998	0.036	0.043	1
B4gat1	0.552025	-0.555567	0.028	0.034	1
Tmem120a	0.55242	-0.138375	0.072	0.062	1
Rbl2	0.10902	-0.401771	0.169	0.202	1
Tmem181a	0.174805	-0.401799	0.183	0.207	1
Trim16	0.553319	0.501111	0.058	0.05	1
Tmem154	0.553574	-0.293185	0.054	0.062	1
Zbtb4	0.553708	-0.21072	0.085	0.095	1
Nmral1	0.209635	-0.401978	0.121	0.148	1
Zfp871	0.00909562	-0.402073	0.308	0.371	1
Baiap2	0.554516	0.541424	0.062	0.054	1
B3gnt8	0.554546	-0.156698	0.089	0.1	1
Tmem141	0.554568	-0.296134	0.076	0.084	1
Soat2	0.55468	-0.368469	0.074	0.082	1
1810064F22Rik	0.554703	0.596993	0.083	0.075	1
Eif2b3	0.554716	0.186175	0.097	0.109	1
Pram1	0.555191	-0.266741	0.093	0.104	1
Trmt1l	0.0287746	-0.402716	0.284	0.338	1
Gm16572	0.555448	-0.720144	0.012	0.016	1
Coq8b	0.555751	-0.453057	0.083	0.093	1
Ccdc66	0.556067	-0.40712	0.05	0.057	1
BC017158	0.556105	-1.06026	0.012	0.016	1
Micu1	0.122861	-0.402858	0.296	0.336	1
Senp8	0.556355	-0.962044	0.02	0.025	1
Smim5	0.0428323	-0.402867	0.141	0.186	1
Qtrt2	0.556455	-0.174293	0.046	0.054	1
Trappc5	0.0246721	-0.403103	0.372	0.416	1
Rwdd4a	0.492789	-0.403215	0.131	0.141	1
Ptpn4	0.0424438	-0.404149	0.358	0.411	1
Fbxo36	0.557162	-0.329344	0.018	0.023	1
Cacna1c	0.55742	-0.91913	0.012	0.016	1
Gm26549	0.557473	0.316394	0.034	0.041	1
Uba3	0.38165	-0.404222	0.141	0.155	1
Stat5b	0.00697488	-0.404237	0.561	0.621	1
Katnbl1	0.0175066	-0.404349	0.209	0.262	1
Mgrn1	0.102174	-0.40474	0.199	0.238	1
Fxr2	0.14325	-0.405136	0.177	0.205	1
Atp2a2	0.0867337	-0.405844	0.358	0.396	1
Tmem263	0.558724	-0.493202	0.028	0.034	1
Tmem170b	0.0274884	-0.405983	0.153	0.204	1
Plekha4	0.559395	-0.549996	0.012	0.016	1
Krt10	0.559395	-0.737096	0.012	0.016	1
Dock2	3.60539e-11	-0.406074	0.922	0.955	8.12979e-07
4933433G15Rik	0.55989	0.137136	0.018	0.023	1
Gm20492	0.559968	-0.428909	0.03	0.036	1
Tpcn1	0.560185	-0.678546	0.054	0.061	1
Tdp1	0.560595	-0.467182	0.052	0.059	1
Gtf2ird2	0.560604	0.125747	0.083	0.073	1
Polr2m	0.00491819	-0.40668	0.221	0.295	1
Kdm7a	1.76309e-06	-0.407529	0.688	0.784	0.0397558
Kmt5b	0.0736074	-0.407543	0.338	0.382	1
Fut7	0.56141	-0.547062	0.05	0.057	1
Rnf227	0.561414	-0.342043	0.028	0.034	1
Rinl	0.567963	-0.407562	0.141	0.152	1
Rps6kb2	0.561782	0.304921	0.091	0.084	1
Gm43331	0.561885	0.162885	0.06	0.068	1
6030442K20Rik	0.562034	-0.593796	0.012	0.016	1
Fam57b	0.562034	-0.887078	0.012	0.016	1
Lonp1	0.562541	0.261593	0.078	0.068	1
Shc4	0.562695	-1.11355	0.012	0.016	1
Zfp712	0.562695	-0.666295	0.012	0.016	1
Sema4d	0.000892882	-0.407681	0.453	0.539	1
Cul9	0.563172	-0.235234	0.048	0.055	1
C030034I22Rik	0.563293	-0.200343	0.068	0.077	1
2010001A14Rik	0.563356	-0.5524	0.012	0.016	1
Trmt2b	0.563374	0.260334	0.076	0.066	1
Xlr	0.563685	-1.09483	0.02	0.025	1
Ppip5k1	0.563876	0.160565	0.056	0.048	1
Txk	0.564018	-0.120045	0.012	0.016	1
Prdm11	0.564111	-0.384354	0.028	0.034	1
Rars2	0.179382	-0.407881	0.141	0.168	1
Scarf1	0.564679	-0.713669	0.012	0.016	1
Ercc2	0.564738	-0.197994	0.04	0.046	1
Prdm15	0.565269	-0.363353	0.072	0.08	1
Gm13383	0.565342	-0.579453	0.012	0.016	1
Faap100	0.565399	-0.199838	0.068	0.077	1
Rtl5	0.365545	-0.408009	0.141	0.161	1
Ago1	0.202089	-0.408163	0.115	0.141	1
Gm10863	0.566004	-0.300267	0.012	0.016	1
Alg10b	0.566131	0.224004	0.07	0.061	1
Nkiras2	0.137982	-0.4084	0.205	0.239	1
Ubn2	0.000380298	-0.408644	0.573	0.659	1
Gm50373	0.566667	-0.676433	0.012	0.016	1
Gm45435	0.566742	-0.439122	0.03	0.036	1
Ctsd	0.433176	-0.408647	0.155	0.17	1
Lrrfip2	0.00020418	-0.408716	0.604	0.677	1
Fam78a	0.567427	-0.50004	0.04	0.046	1
Tbc1d16	0.56747	-0.49968	0.062	0.07	1
Ankrd33b	0.668099	-0.409639	0.125	0.132	1
Zeb2	4.86823e-07	-0.409654	0.821	0.875	0.0109774
Cebpd	0.0379351	-0.409823	0.312	0.37	1
Mpeg1	0.000747797	-0.410009	0.68	0.721	1
Gpat4	0.0831978	-0.410268	0.163	0.2	1
Nek9	0.0780992	-0.41033	0.209	0.246	1
Fem1c	0.0719222	-0.410409	0.416	0.448	1
Metrn	0.567894	-0.459346	0.02	0.025	1
Ube3c	0.0406363	-0.410456	0.324	0.37	1
Hyou1	0.029329	-0.410803	0.143	0.189	1
Agpat5	0.235268	-0.410915	0.179	0.202	1
Arhgap45	4.52697e-06	-0.411266	0.68	0.757	0.102079
Tmem51os1	0.568659	-0.237058	0.012	0.016	1
Cldn12	0.568659	-1.43517	0.012	0.016	1
Ptpn7	0.568952	-0.431759	0.068	0.075	1
Prrc2b	0.0143703	-0.411337	0.27	0.332	1
Prpf19	0.0578857	-0.411366	0.159	0.204	1
1110012L19Rik	0.56941	-0.329443	0.064	0.071	1
Usp7	0.021556	-0.411923	0.414	0.468	1
Dnajc18	0.570088	0.343424	0.076	0.066	1
Rlf	0.000684873	-0.411975	0.467	0.545	1
C79798	0.57106	-0.481229	0.02	0.025	1
Gin1	0.571094	-0.299125	0.082	0.091	1
Mtmr2	0.998656	-0.412066	0.173	0.166	1
Tcea2	0.571319	-0.195469	0.012	0.016	1
Mnat1	0.118127	-0.412153	0.221	0.257	1
Yipf6	0.211345	-0.412757	0.101	0.125	1
Tmem135	0.0427556	-0.412791	0.328	0.38	1
Gm16093	0.572238	-0.475805	0.028	0.034	1
Mdc1	0.572308	-0.321864	0.074	0.08	1
Dock8	6.9637e-10	-0.413014	0.791	0.873	1.57025e-05
Mlxip	0.0113506	-0.413144	0.4	0.462	1
Chrnb2	0.572651	-0.186462	0.012	0.016	1
Naf1	0.573411	-0.330895	0.085	0.095	1
Rbm15	0.635042	-0.413221	0.101	0.109	1
Zbtb38	0.0977323	-0.413373	0.105	0.138	1
Ints10	0.573957	0.47884	0.072	0.062	1
Leng8	0.0572867	-0.413514	0.282	0.32	1
4930522L14Rik	0.575348	-0.231771	0.064	0.071	1
Apoo	0.575487	0.294947	0.058	0.05	1
Arfgef1	0.00028029	-0.413875	0.547	0.646	1
Slc30a5	0.033163	-0.413963	0.256	0.307	1
4732440D04Rik	0.576186	-0.53576	0.05	0.057	1
Gtf2e1	0.57627	-0.482768	0.085	0.093	1
Pcyt2	0.149818	-0.414156	0.141	0.171	1
Pigs	0.139569	-0.414172	0.117	0.145	1
2810013P06Rik	0.0625933	-0.414739	0.195	0.239	1
Hsd17b4	0.196668	-0.414837	0.254	0.28	1
Arc	0.576611	-0.198286	0.06	0.068	1
Trappc9	0.34277	-0.415265	0.302	0.318	1
Cog2	0.462813	-0.415347	0.141	0.154	1
Hmgb3	0.577325	-0.158982	0.012	0.016	1
Ern1	0.0274471	-0.415725	0.344	0.405	1
Phf8	0.0398347	-0.416651	0.322	0.371	1
Gde1	0.577999	0.229153	0.093	0.082	1
Chsy3	0.578482	-0.325186	0.02	0.025	1
Runx1	0.0024977	-0.416822	0.759	0.807	1
Tmem129	0.579234	-1.01625	0.022	0.027	1
Cchcr1	0.579334	0.375091	0.012	0.016	1
Slc14a1	0.579637	0.241753	0.099	0.089	1
Urgcp	0.273992	-0.41791	0.113	0.132	1
Rad18	0.579945	-0.379646	0.052	0.059	1
Vegfb	0.580185	-0.388721	0.03	0.036	1
Pnpla7	0.0202756	-0.418099	0.229	0.288	1
Gnptg	0.580219	-0.222323	0.085	0.075	1
Helq	0.580257	-0.939514	0.022	0.027	1
Gm26531	0.580787	0.179017	0.048	0.041	1
Atxn2l	0.0159454	-0.41829	0.288	0.352	1
Dpp9	0.644901	-0.41903	0.127	0.136	1
Prrc2a	0.0185512	-0.419455	0.284	0.346	1
Prkaa1	0.252405	-0.420013	0.119	0.141	1
Nelfcd	0.581952	-0.12715	0.095	0.105	1
1190007I07Rik	0.581972	-0.200382	0.048	0.055	1
AW554918	0.119229	-0.420051	0.336	0.368	1
Cep152	0.582352	-0.217105	0.07	0.077	1
Nemp2	0.582488	-0.225501	0.085	0.095	1
Cd300lg	0.0183922	-0.420694	0.167	0.225	1
E130307A14Rik	0.00767175	-0.420816	0.193	0.264	1
Mfge8	0.582687	-0.131284	0.048	0.055	1
Sirt3	0.102375	-0.421212	0.189	0.223	1
Ly86	1.07461e-06	-0.421301	0.746	0.825	0.0242314
Tbc1d12	0.248881	-0.421364	0.119	0.139	1
Rab33b	0.583293	-0.436006	0.089	0.098	1
Gm28707	0.583484	0.432484	0.048	0.041	1
Grap2	0.000619977	-0.421455	0.441	0.536	1
Edc3	0.0660238	-0.421674	0.103	0.139	1
Kat6a	3.2977e-08	-0.42178	0.592	0.736	0.000743599
Bmpr2	0.0052414	-0.421854	0.463	0.507	1
Slc25a45	0.246286	-0.4221	0.195	0.216	1
Lats2	0.120818	-0.422597	0.362	0.38	1
Gm44649	0.584964	0.18029	0.095	0.107	1
Oas2	0.00527904	-0.422896	0.364	0.432	1
Camk1d	8.46221e-09	-0.423043	0.773	0.825	0.000190814
Cfh	0.0153489	-0.423118	0.378	0.439	1
Nbeal2	0.585862	0.30819	0.097	0.088	1
Zfp770	0.585945	0.334423	0.066	0.057	1
Gadd45a	0.58596	-0.307729	0.03	0.036	1
Tmem245	0.0804375	-0.423571	0.159	0.198	1
Supt7l	0.586373	-0.299521	0.05	0.057	1
Cd46	0.586929	0.250155	0.05	0.043	1
Thap2	0.486475	-0.423715	0.159	0.17	1
Lta4h	0.0136112	-0.423867	0.215	0.28	1
Cd300c	0.588764	-0.31488	0.04	0.046	1
Thap3	0.459318	-0.423924	0.169	0.182	1
Mpzl3	0.588931	0.136748	0.066	0.057	1
Pi16	0.0845254	-0.423976	0.119	0.155	1
Zbtb49	0.588993	-0.423489	0.022	0.027	1
Strn3	0.000969848	-0.424253	0.64	0.679	1
Cyth2	0.0533642	-0.424324	0.129	0.168	1
Dnmbp	0.589198	-0.466506	0.05	0.057	1
Blm	0.589311	0.283397	0.046	0.054	1
Ms4a8a	0.589311	-0.55177	0.054	0.046	1
Mex3c	0.00769846	-0.424349	0.167	0.232	1
Skp2	0.589763	-0.93123	0.044	0.05	1
Hnrnpa0	0.000391253	-0.424972	0.477	0.566	1
Zfp157	0.590221	0.161139	0.056	0.048	1
Ids	0.0292341	-0.425087	0.241	0.295	1
Nkrf	0.590541	-0.571174	0.022	0.027	1
Dtx3	0.590613	0.104308	0.058	0.05	1
Sulf2	0.0296251	-0.425347	0.245	0.293	1
Frmd4b	0.000606348	-0.425719	0.348	0.45	1
Incenp	0.592144	0.415145	0.04	0.034	1
Ing4	0.0242362	-0.425822	0.217	0.266	1
Gm10501	0.593083	-0.549167	0.032	0.038	1
Mcm7	0.593092	0.446335	0.058	0.05	1
Utrn	9.94094e-07	-0.425944	0.6	0.716	0.0224158
Platr25	0.593601	-0.266002	0.08	0.088	1
Stap1	0.00440627	-0.426015	0.332	0.414	1
Cd200r1	0.59392	-0.538576	0.085	0.093	1
Pld2	0.594251	0.321232	0.093	0.084	1
Urb1	0.594718	0.331518	0.048	0.041	1
Gprc5c	0.594812	0.366346	0.054	0.046	1
Gm26885	0.595016	-0.178929	0.085	0.075	1
Gm16845	0.595046	0.29484	0.038	0.032	1
Cul4a	0.0669434	-0.426402	0.171	0.209	1
Idh1	0.00420671	-0.426855	0.268	0.345	1
Derl1	0.00231041	-0.427107	0.358	0.432	1
Tlr11	0.59615	-0.543739	0.054	0.061	1
Tm6sf1	0.000590297	-0.427153	0.459	0.534	1
Nsun4	0.200976	-0.427486	0.143	0.168	1
Tpm3-rs7	0.597028	-0.326309	0.046	0.052	1
Gm26621	0.59727	-0.561162	0.022	0.027	1
Flrt3	0.59735	0.149457	0.089	0.08	1
Ankrd50	0.597355	0.305106	0.062	0.054	1
2310061I04Rik	0.597375	0.321351	0.052	0.045	1
Klf3	4.72892e-05	-0.428067	0.515	0.598	1
Tnrc6c	0.00202802	-0.4282	0.525	0.595	1
Trim30c	0.597855	-0.675197	0.068	0.075	1
Dusp3	0.035676	-0.428225	0.36	0.409	1
Xpr1	0.000828148	-0.42834	0.423	0.505	1
Trmt13	0.284773	-0.428614	0.139	0.161	1
Ero1l	0.35804	-0.429531	0.129	0.146	1
Fam129a	1.32121e-07	-0.430059	0.763	0.821	0.0029792
Zfp12	0.599261	-1.12476	0.024	0.029	1
Gm20705	0.59933	-0.958801	0.014	0.018	1
Lancl2	0.599468	-0.473285	0.07	0.077	1
Cipc	0.59949	0.132921	0.058	0.05	1
Cmtm4	0.600226	0.512163	0.044	0.038	1
Bcas3	0.0112759	-0.430152	0.38	0.439	1
Cdc42bpb	0.0848683	-0.430174	0.235	0.271	1
B3galnt2	0.305354	-0.430713	0.103	0.121	1
Vps16	0.0753083	-0.430777	0.147	0.186	1
Stau2	0.601251	-0.808982	0.014	0.018	1
Gm28935	0.601251	-0.63474	0.014	0.018	1
Map2k5	0.0504725	-0.43136	0.326	0.37	1
Apba1	9.12547e-05	-0.431816	0.501	0.595	1
Tbc1d13	0.215573	-0.432017	0.153	0.179	1
Zfp64	0.602014	-0.382122	0.093	0.102	1
Wdr6	0.602316	0.853417	0.036	0.03	1
Mcm2	0.602469	-0.159289	0.022	0.027	1
6430531B16Rik	0.602534	-0.484225	0.014	0.018	1
Xylt2	0.602534	-0.844206	0.014	0.018	1
Rpn1	0.0103515	-0.432024	0.384	0.439	1
Celf2	3.84018e-10	-0.432503	0.791	0.877	8.65923e-06
Tmc6	0.194103	-0.433149	0.127	0.152	1
Lemd3	0.332457	-0.433213	0.328	0.339	1
Tbc1d32	0.602871	-0.126481	0.099	0.109	1
Gm49774	0.603018	-0.532575	0.034	0.039	1
Ccdc61	0.603113	-0.299911	0.052	0.059	1
Mir17hg	0.6032	0.633729	0.034	0.029	1
Stx1b	0.603512	-0.347228	0.022	0.027	1
Slc12a2	0.603602	0.776528	0.048	0.055	1
Tpk1	0.262412	-0.433585	0.191	0.214	1
Frmd4a	0.000412096	-0.434229	0.505	0.611	1
Sirpb1a	0.177719	-0.434686	0.211	0.243	1
Dolk	0.604026	-0.293943	0.032	0.038	1
Zfp747	0.604033	0.284854	0.022	0.027	1
4833407H14Rik	0.604056	-0.117741	0.087	0.077	1
Rnaseh2a	0.60423	-0.182544	0.087	0.096	1
Tgif2	0.604294	0.211818	0.046	0.039	1
Rb1	9.82889e-05	-0.43497	0.505	0.598	1
Ace	0.604409	-0.222339	0.042	0.048	1
Ccnb1ip1	0.60446	-0.327663	0.014	0.018	1
Zfp319	0.604845	0.118211	0.058	0.05	1
Smc5	0.007543	-0.435137	0.26	0.33	1
Zfp26	0.119054	-0.435515	0.153	0.188	1
Msra	0.0897434	-0.435689	0.167	0.204	1
Zbtb11os1	0.605928	0.39343	0.036	0.03	1
Hipk1	0.00079483	-0.435902	0.425	0.521	1
D930016D06Rik	0.606051	0.352982	0.048	0.041	1
Kpna2	0.606159	0.113982	0.082	0.073	1
Gm4285	0.606233	-0.42128	0.034	0.039	1
Ints8	0.0121258	-0.436698	0.185	0.246	1
Ovgp1	0.606389	-0.549316	0.014	0.018	1
Gm43112	0.606389	-0.365779	0.014	0.018	1
Rarb	0.606389	-0.506059	0.014	0.018	1
Ppm1h	6.72638e-06	-0.43672	0.573	0.682	0.151673
Brf1	0.304577	-0.437235	0.157	0.175	1
Ccng1	0.280768	-0.437461	0.155	0.179	1
Ltb	0.606905	-0.417555	0.068	0.075	1
Setbp1	0.607385	0.69424	0.034	0.029	1
Atg2b	0.607479	-0.333771	0.099	0.107	1
Rpap3	0.607499	0.265156	0.046	0.039	1
Gm26936	0.607676	-0.331025	0.014	0.018	1
Gm15706	0.607689	-0.38963	0.022	0.027	1
Xiap	5.02131e-05	-0.438403	0.624	0.73	1
Ttbk2	0.608321	-0.109243	0.014	0.018	1
Tnfrsf13c	0.608321	-0.422079	0.014	0.018	1
Zfyve19	0.608408	0.135302	0.097	0.088	1
Pmm1	0.608429	0.489531	0.038	0.032	1
Ubqln4	0.609504	0.221305	0.05	0.057	1
Scel	0.60961	-0.391218	0.014	0.018	1
Cfap20	0.140874	-0.438426	0.167	0.198	1
Mmut	0.60997	-0.370236	0.07	0.077	1
2610027K06Rik	0.610255	0.328268	0.014	0.018	1
Zhx3	0.610457	0.142619	0.036	0.03	1
Slc41a3	0.610526	-0.387136	0.08	0.07	1
Slc35b3	0.960396	-0.438545	0.167	0.159	1
Atf4	0.000114734	-0.43894	0.41	0.514	1
Znhit3	0.6109	0.264213	0.078	0.07	1
Atf7ip	3.23857e-05	-0.438976	0.577	0.682	0.730264
Rassf4	6.80067e-06	-0.439039	0.652	0.746	0.153348
Kdm6a	0.000771438	-0.44015	0.521	0.602	1
Stap2	0.611455	0.545238	0.032	0.027	1
Sgsm3	0.611516	0.464931	0.046	0.039	1
A230072C01Rik	0.61174	0.485592	0.038	0.032	1
Ptpn12	0.000119271	-0.440214	0.469	0.568	1
Rmi2	0.61195	0.105827	0.048	0.041	1
Acaca	0.0877896	-0.4407	0.249	0.284	1
Slc35e1	0.0689099	-0.440761	0.117	0.155	1
Naa16	0.00994975	-0.441699	0.205	0.262	1
Mapk1ip1	0.612513	0.18857	0.044	0.038	1
Psap	2.49639e-06	-0.441706	0.887	0.941	0.0562912
Ahctf1	0.175915	-0.441909	0.243	0.268	1
Fam117b	8.20903e-05	-0.442381	0.497	0.586	1
9330179D12Rik	0.613452	0.662816	0.034	0.029	1
Trmt5	0.613485	-0.20921	0.014	0.018	1
Clcf1	0.613485	-0.443411	0.014	0.018	1
Zfp36l2	0.00014821	-0.442384	0.614	0.679	1
Gm9887	0.613981	0.136779	0.04	0.034	1
1600010M07Rik	0.233545	-0.44259	0.276	0.298	1
Nfam1	0.000167057	-0.442876	0.489	0.584	1
Casp2	0.244	-0.44295	0.147	0.17	1
Bahcc1	0.614455	-0.206033	0.044	0.05	1
Gtpbp10	0.614572	0.369514	0.044	0.038	1
Pias3	0.614802	0.44411	0.091	0.084	1
Washc5	0.0315564	-0.443002	0.157	0.209	1
Efr3a	0.00657779	-0.444275	0.487	0.527	1
Tmem18	0.615141	0.111119	0.046	0.039	1
Nxpe5	0.61524	-0.671152	0.036	0.041	1
Cdh22	0.615349	0.608735	0.01	0.007	1
Kitl	0.615349	0.921018	0.01	0.007	1
Zfp607a	0.615605	-0.35173	0.044	0.05	1
Prickle3	0.616014	-0.330516	0.074	0.08	1
Sec31a	0.0286183	-0.444346	0.304	0.352	1
Gm31597	0.616167	0.258132	0.038	0.032	1
Unc13b	0.616236	0.704106	0.01	0.007	1
Epha2	0.616236	0.540969	0.01	0.007	1
Tmc4	0.616236	1.19054	0.01	0.007	1
Glyctk	0.616236	0.749232	0.01	0.007	1
Hist1h2bj	0.616236	0.282235	0.01	0.007	1
Actn4	0.00646212	-0.44516	0.318	0.386	1
Cacnb1	0.616295	0.310068	0.042	0.036	1
Zfp3	0.616392	0.29618	0.03	0.025	1
Ttll1	0.616609	-0.20004	0.022	0.027	1
Itgal	0.00648425	-0.445307	0.36	0.425	1
Sh2b2	0.616862	-0.525943	0.091	0.098	1
Zfp429	0.0629933	-0.445776	0.115	0.152	1
Prmt6	0.617006	0.209464	0.04	0.034	1
Shmt1	0.617123	0.345971	0.01	0.007	1
Gm49085	0.617123	0.858916	0.01	0.007	1
Cep192	0.523263	-0.445854	0.223	0.23	1
Fastkd1	0.617222	-0.360778	0.034	0.039	1
Kctd6	0.617244	0.944328	0.032	0.027	1
St3gal4	0.000341103	-0.445981	0.728	0.805	1
Lrrc51	0.617607	0.693983	0.028	0.023	1
Mafk	0.107649	-0.446226	0.135	0.168	1
Tarbp2	0.617925	0.460037	0.093	0.086	1
Fam160b1	0.0485012	-0.446951	0.125	0.168	1
Astn2	0.618011	0.531086	0.01	0.007	1
Mill2	0.618011	0.159437	0.01	0.007	1
1700028N14Rik	0.618011	0.561865	0.01	0.007	1
Notch3	0.61802	-0.346206	0.014	0.018	1
Rbak	0.618058	-0.306931	0.042	0.048	1
Pde4c	0.618137	0.470935	0.034	0.029	1
L3mbtl2	0.618293	-0.324074	0.044	0.05	1
Adam11	0.618362	-0.191824	0.054	0.061	1
Cdk13	2.84652e-06	-0.446987	0.596	0.688	0.0641861
Fars2	0.123746	-0.447198	0.491	0.496	1
Cdr2	0.6189	0.710443	0.01	0.007	1
Unc45b	0.6189	0.50376	0.01	0.007	1
Cep72	0.6189	1.11783	0.01	0.007	1
1700008J07Rik	0.618954	-0.196197	0.024	0.029	1
Txlng	0.0171811	-0.447477	0.173	0.229	1
Brdt	0.619483	1.02444	0.012	0.009	1
Wbp1	0.619546	0.417166	0.091	0.084	1
Ubr2	0.000559639	-0.447607	0.372	0.468	1
Hsph1	0.163298	-0.448199	0.143	0.168	1
B230398E01Rik	0.619789	0.383466	0.01	0.007	1
Mcf2l	0.619789	-0.222358	0.01	0.007	1
Gm21887	0.619789	0.57402	0.01	0.007	1
Lncppara	0.619928	0.221397	0.078	0.07	1
Trmt2a	0.619978	-0.219837	0.083	0.091	1
Cib2	0.620037	0.244869	0.04	0.034	1
Lrrc14	0.620426	0.245318	0.056	0.048	1
Arhgap26	3.69118e-07	-0.448381	0.771	0.804	0.00832324
Fabp12	0.620679	0.453271	0.01	0.007	1
Pars2	0.620679	0.548906	0.01	0.007	1
Gm5106	0.620679	0.32394	0.01	0.007	1
Cecr2	0.620679	0.599594	0.01	0.007	1
Egln3	0.620679	0.21966	0.01	0.007	1
Ghr	0.620679	1.0223	0.01	0.007	1
Vsir	0.00186838	-0.448465	0.352	0.43	1
Dmtf1	0.00482602	-0.448549	0.328	0.391	1
Mia2	8.49024e-06	-0.448586	0.602	0.711	0.191446
Gng2	0.0158731	-0.448861	0.423	0.464	1
Smyd3	0.0252346	-0.449397	0.25	0.311	1
Setmar	0.621068	0.555422	0.022	0.018	1
Trim24	0.0322478	-0.449426	0.179	0.227	1
Nek7	1.36519e-05	-0.449812	0.513	0.618	0.307837
Spire1	0.217926	-0.449986	0.145	0.17	1
Zfp367	0.216871	-0.450423	0.121	0.145	1
Zfp930	0.621555	-0.577269	0.034	0.039	1
Ryr3	0.621569	0.4322	0.01	0.007	1
Msantd3	0.621569	0.31434	0.01	0.007	1
C630043F03Rik	0.621569	0.67209	0.01	0.007	1
Arl4d	0.621569	0.645706	0.01	0.007	1
Fbxw9	0.621602	0.256141	0.032	0.027	1
Galnt1	0.000301251	-0.450519	0.4	0.491	1
Gm46212	0.621892	0.645891	0.03	0.025	1
Ess2	0.622041	-0.109057	0.054	0.061	1
Ung	0.62246	0.307156	0.01	0.007	1
Tmem150a	0.62246	0.335749	0.01	0.007	1
Mypopos	0.622518	-0.195674	0.024	0.029	1
Lsamp	0.622708	0.999001	0.012	0.009	1
1500035N22Rik	0.622838	0.175987	0.034	0.029	1
Plod1	0.622897	0.282269	0.076	0.066	1
Tmem94	0.622975	-0.317163	0.078	0.086	1
Gigyf2	0.00494907	-0.451618	0.386	0.457	1
Spred3	0.623231	0.148213	0.046	0.039	1
Mest	0.623352	0.203377	0.01	0.007	1
Gm26611	0.623352	-0.28132	0.01	0.007	1
Pgap3	0.623352	-0.146946	0.01	0.007	1
Tada2a	0.623701	-0.388675	0.036	0.041	1
Alkbh2	0.62378	0.216865	0.034	0.029	1
2310022B05Rik	0.624028	0.319711	0.032	0.027	1
Josd1	0.245022	-0.452242	0.105	0.127	1
Shld3	0.624049	-0.311542	0.024	0.029	1
Ptrh2	0.0141812	-0.452947	0.101	0.152	1
Tmem50a	0.000252978	-0.453896	0.559	0.62	1
Lipo3	0.624235	-0.124136	0.068	0.075	1
Kctd12	0.000470535	-0.454125	0.553	0.625	1
Gatad2b	0.00116478	-0.454177	0.537	0.636	1
Odf2l	0.624798	-0.255083	0.046	0.052	1
Tnfrsf14	0.624866	0.362035	0.028	0.023	1
Zfp710	0.000220066	-0.454518	0.487	0.559	1
Prdm9	0.625048	-0.121187	0.036	0.03	1
Synpo	0.625136	0.227605	0.01	0.007	1
Gm13212	0.625173	-0.307682	0.074	0.08	1
Gm20559	0.0202713	-0.45485	0.344	0.404	1
Poglut2	0.625666	0.20098	0.034	0.029	1
Zmym5	0.0261399	-0.455521	0.209	0.262	1
Rnf139	0.0402546	-0.455836	0.195	0.241	1
Hist1h3f	0.625939	0.623259	0.012	0.009	1
Ccdc7a	0.626029	-0.998317	0.01	0.007	1
Rab11fip4os1	0.626029	-0.660765	0.01	0.007	1
Nrm	0.0582373	-0.455979	0.137	0.179	1
Ddhd2	0.0732102	-0.456145	0.179	0.218	1
Pdf	0.62648	0.98329	0.018	0.014	1
Crkl	0.0102923	-0.456311	0.189	0.254	1
Tgm1	0.626748	1.1397	0.012	0.009	1
Prrg1	0.626748	-0.1451	0.012	0.009	1
Tmem255a	0.626923	-1.6718	0.01	0.007	1
Slc6a4	0.627111	1.3039	0.016	0.013	1
Tlr9	0.627414	0.274459	0.03	0.025	1
Zfp583	0.627558	0.222941	0.012	0.009	1
Atp8b1	0.627558	0.994926	0.012	0.009	1
Alg11	0.627833	-0.246283	0.046	0.052	1
Gm17017	0.628368	0.52277	0.012	0.009	1
Lrrtm2	0.628368	0.56198	0.012	0.009	1
Gm47863	0.628369	1.26527	0.014	0.011	1
Bcl2l2	0.628375	0.301594	0.042	0.036	1
Abhd15	0.0241607	-0.457098	0.127	0.175	1
Gm29488	0.62842	0.574126	0.03	0.025	1
Inpp5f	0.0117953	-0.457599	0.294	0.35	1
Gm42670	0.62872	-0.146083	0.036	0.03	1
Glcci1	0.0153456	-0.458066	0.25	0.304	1
Naprt	0.629178	0.442191	0.012	0.009	1
Dlgap1	0.629178	0.723541	0.012	0.009	1
Tmem79	0.629196	0.65549	0.016	0.013	1
E130311K13Rik	0.629303	0.508245	0.058	0.052	1
Gm31728	0.629694	-0.709626	0.016	0.02	1
Lpar2	0.629862	0.769174	0.014	0.011	1
Gm13562	0.629989	0.957849	0.012	0.009	1
Gm12915	0.629989	0.424674	0.012	0.009	1
Clnk	0.629989	0.730833	0.012	0.009	1
Lca5	0.629989	0.589282	0.012	0.009	1
Tlcd1	0.629989	0.444575	0.012	0.009	1
Far1	2.29025e-05	-0.458306	0.569	0.677	0.516428
Xylt1	1.25605e-06	-0.458771	0.402	0.541	0.0283226
Mrrf	0.630697	-0.259108	0.034	0.039	1
Crppa	0.6308	0.26995	0.012	0.009	1
Zfp81	0.631065	-0.578924	0.026	0.03	1
Slc38a6	0.0322497	-0.459224	0.115	0.159	1
Samd9l	2.34806e-05	-0.459255	0.533	0.63	0.529465
Slc9a7	0.0275853	-0.460571	0.32	0.373	1
Klhdc8b	0.631612	0.127169	0.012	0.009	1
Gpt	0.631612	0.532728	0.012	0.009	1
Smyd2	0.632174	-0.968029	0.016	0.02	1
Siah1b	0.632174	0.453269	0.02	0.016	1
1500015A07Rik	0.632227	0.173961	0.04	0.034	1
Zfyve28	0.632423	1.20574	0.026	0.021	1
Slc25a42	0.632424	0.106099	0.012	0.009	1
Gm41361	0.632851	0.673328	0.014	0.011	1
Ubxn11	0.632956	0.104592	0.03	0.025	1
Zbtb21	0.632971	-0.538615	0.07	0.075	1
Mgst2	0.633237	0.434526	0.012	0.009	1
Gm12979	0.633237	0.88797	0.012	0.009	1
Snhg14	0.633237	0.170897	0.012	0.009	1
Slc7a2	0.633237	0.296175	0.012	0.009	1
Nop16	0.0587746	-0.460813	0.129	0.168	1
Grtp1	0.633415	-0.306432	0.016	0.02	1
Bicdl1	0.633438	-1.52909	0.008	0.011	1
Reps2	0.633438	-1.35698	0.008	0.011	1
4930414N06Rik	0.633539	-0.125631	0.04	0.034	1
Tmem198b	0.634001	-0.622728	0.05	0.043	1
Gm31522	0.63405	0.423468	0.012	0.009	1
Kcng2	0.63405	0.415585	0.012	0.009	1
Fam20b	0.0905811	-0.460815	0.105	0.138	1
Rab31	0.00116606	-0.461292	0.348	0.429	1
Gm17088	0.634349	1.92936	0.014	0.011	1
Adcy4	0.634349	0.372576	0.014	0.011	1
Wdr59	0.634428	-0.819276	0.04	0.045	1
9330111N05Rik	0.63477	-0.451129	0.016	0.013	1
Polq	0.634863	-0.289631	0.012	0.009	1
Cnot7	0.360992	-0.461779	0.185	0.2	1
D1Ertd622e	0.00512232	-0.462065	0.366	0.438	1
Asb3	0.0364672	-0.462432	0.231	0.279	1
Cdc73	0.0144585	-0.462993	0.346	0.393	1
Fam221b	0.635646	0.689611	0.018	0.014	1
Cd320	0.635677	0.10675	0.012	0.009	1
5730455P16Rik	0.635688	0.269438	0.083	0.075	1
P2ry13	0.635847	-0.112595	0.014	0.011	1
Kcnab2	0.304705	-0.463129	0.137	0.154	1
Tldc2	0.636167	0.28803	0.016	0.013	1
Aplf	0.636167	0.399685	0.016	0.013	1
Etv5	0.636303	0.860159	0.018	0.014	1
Zfp704	0.636317	-0.23333	0.054	0.061	1
AV099323	0.636522	-0.606442	0.016	0.02	1
Shpk	0.63653	-0.556689	0.026	0.03	1
Pank4	0.636578	-0.324921	0.044	0.038	1
Ift81	0.636866	0.862062	0.016	0.013	1
Gm20650	0.636866	0.698493	0.016	0.013	1
Gm10658	0.636866	0.500922	0.016	0.013	1
Gm47469	0.636866	0.350421	0.016	0.013	1
Tctn3	0.63687	0.262502	0.028	0.023	1
C130013H08Rik	0.63696	0.628126	0.018	0.014	1
Thop1	0.63696	0.610821	0.018	0.014	1
Synrg	0.090417	-0.463393	0.274	0.307	1
Ssc4d	0.637145	0.393599	0.02	0.016	1
Cd200r4	0.637145	0.383126	0.02	0.016	1
St6galnac5	0.637306	-0.291341	0.012	0.009	1
E030030I06Rik	0.637313	0.28725	0.026	0.021	1
Dhdh	0.637341	-0.557873	0.036	0.041	1
Cryzl1	0.315988	-0.463526	0.135	0.154	1
Kctd3	0.63752	-0.218545	0.085	0.075	1
1810041H14Rik	0.637526	-0.515629	0.026	0.03	1
Slc6a13	0.637565	0.42889	0.016	0.013	1
Gm5535	0.637573	0.330076	0.022	0.018	1
Endog	0.637642	-0.177774	0.044	0.05	1
Gm14858	0.637692	0.178076	0.032	0.027	1
Plekha6	0.637705	-0.600328	0.008	0.011	1
Asmt	0.637705	-0.896168	0.008	0.011	1
Ccdc138	0.637734	0.182573	0.054	0.061	1
Rab38	0.637767	0.646079	0.02	0.016	1
9530034E10Rik	0.63777	0.147989	0.024	0.02	1
Gm13546	0.637915	-0.235575	0.072	0.064	1
Rab26os	0.638154	-0.255975	0.07	0.077	1
Cul4b	0.174526	-0.463842	0.103	0.129	1
Oxnad1	0.638443	0.284498	0.028	0.023	1
Trpv4	0.63856	-0.71268	0.008	0.011	1
Ets1	0.63856	-0.589235	0.008	0.011	1
Cpt1b	0.63856	-0.60147	0.008	0.011	1
Axin1	0.00559979	-0.464005	0.249	0.323	1
Hcn3	0.638933	0.454235	0.018	0.014	1
Rita1	0.639013	-0.609008	0.016	0.02	1
Iqcc	0.639026	0.581546	0.03	0.025	1
Chmp7	0.639186	-0.372536	0.064	0.07	1
Acot11	0.0944156	-0.464946	0.133	0.168	1
Gm26901	0.639415	-0.600096	0.008	0.011	1
Btbd19	0.639415	-0.39663	0.008	0.011	1
Gm42982	0.639415	-0.302258	0.008	0.011	1
Styk1	0.639415	-0.605487	0.008	0.011	1
Gm9888	0.639415	-0.710466	0.008	0.011	1
Flvcr2	0.639415	-1.13841	0.008	0.011	1
Gm15859	0.639415	0.155714	0.008	0.011	1
Col4a3bp	5.08312e-05	-0.465521	0.445	0.545	1
Gm38560	0.6396	0.168875	0.014	0.011	1
Gm39526	0.6396	-0.271078	0.014	0.011	1
Clec4d	0.639636	0.452386	0.02	0.016	1
Gm9968	0.639665	0.564424	0.016	0.013	1
Trappc2	0.639736	-0.303399	0.07	0.077	1
Prrc1	0.0861223	-0.466606	0.181	0.218	1
Dnah12	0.64025	0.240684	0.018	0.014	1
Gm26670	0.640271	-0.269729	0.008	0.011	1
Zc3hav1l	0.640271	-0.705164	0.008	0.011	1
Adarb1	0.640271	-0.66239	0.008	0.011	1
Glis3	0.640271	-0.870345	0.008	0.011	1
Gm26789	0.640365	0.666849	0.016	0.013	1
Poll	0.640365	0.279689	0.016	0.013	1
Slc30a9	0.0338091	-0.466627	0.179	0.23	1
E430024P14Rik	0.640556	-0.317127	0.042	0.036	1
D130017N08Rik	0.641066	0.335318	0.016	0.013	1
AV356131	0.641066	0.146776	0.016	0.013	1
Gm13483	0.641127	-0.329866	0.008	0.011	1
1300014J16Rik	0.641127	-0.305923	0.008	0.011	1
Rab20	0.641176	0.556968	0.024	0.02	1
1700016P03Rik	0.641176	0.321689	0.024	0.02	1
Degs2	0.641176	0.461836	0.024	0.02	1
Acaa2	0.11414	-0.466831	0.173	0.207	1
Bcor	0.0670464	-0.466847	0.197	0.239	1
Myo9a	0.000125968	-0.467738	0.527	0.629	1
Lbr	0.00123363	-0.467808	0.352	0.436	1
Rexo5	0.641508	-0.303884	0.016	0.02	1
Gm42595	0.641767	0.215534	0.016	0.013	1
Gm20548	0.641984	-0.279622	0.008	0.011	1
A930024E05Rik	0.641984	-0.514782	0.008	0.011	1
Spats1	0.641984	-0.43482	0.008	0.011	1
B3galt2	0.642219	0.203601	0.026	0.021	1
Tfap4	0.642313	-0.110002	0.024	0.02	1
Muc1	0.642323	0.126325	0.022	0.018	1
Bckdha	0.0187453	-0.46792	0.125	0.177	1
Fahd1	0.642578	0.146986	0.03	0.025	1
Vcam1	0.642757	-0.319338	0.016	0.02	1
Slc25a35	0.642757	-0.466447	0.016	0.02	1
Ccdc112	0.642789	-0.583968	0.068	0.073	1
Azin2	0.642841	-0.349977	0.008	0.011	1
Rabl2	0.642841	-0.190753	0.008	0.011	1
Tbc1d19	0.642918	-0.323979	0.036	0.041	1
3010003L21Rik	0.642995	0.272041	0.068	0.061	1
Wrb	0.643382	0.210955	0.02	0.016	1
Plppr4	0.643496	-0.177968	0.036	0.03	1
Stard7	0.00481776	-0.468152	0.199	0.271	1
Gm43260	0.643699	-0.392759	0.008	0.011	1
Sync	0.643699	-0.258226	0.008	0.011	1
Dpf3	0.643699	-0.132974	0.008	0.011	1
Tpgs2	0.643813	-0.117656	0.054	0.046	1
Sned1	0.644007	-0.877281	0.016	0.02	1
Gm5464	0.644007	0.262999	0.02	0.016	1
Snhg17	0.644052	-0.755334	0.028	0.032	1
Zfp934	0.644173	0.166665	0.078	0.07	1
Tmem237	0.644208	0.325757	0.018	0.014	1
Prrg4	0.644208	-0.280071	0.018	0.014	1
A530013C23Rik	0.644208	0.341629	0.018	0.014	1
Itfg2	0.644208	0.156474	0.036	0.041	1
Alkbh8	0.644525	-0.367719	0.089	0.096	1
1500004A13Rik	0.301597	-0.468182	0.115	0.132	1
Rnf17	0.644557	-0.242846	0.008	0.011	1
Tex15	0.644575	0.536385	0.016	0.013	1
Gm42567	0.644703	0.182978	0.022	0.018	1
Ptprs	0.0251919	-0.469516	0.157	0.209	1
Uhrf2	0.000327585	-0.46991	0.324	0.432	1
Abhd17c	0.645126	0.212336	0.078	0.07	1
Btbd8	0.645258	-0.553357	0.016	0.02	1
A230108P19Rik	0.645278	0.577115	0.016	0.013	1
Mtmr7	0.645278	-0.683075	0.016	0.013	1
Hs3st3b1	0.645299	0.153335	0.022	0.018	1
Zmynd11	0.0345774	-0.469916	0.352	0.389	1
Zfp35	0.645363	0.421221	0.068	0.061	1
Rhbdl3	0.645416	-0.150817	0.008	0.011	1
Gm49518	0.645416	-0.156252	0.008	0.011	1
Nav1	1.64977e-10	-0.470056	0.692	0.839	3.72008e-06
Cdkn2c	0.645613	-0.112897	0.034	0.029	1
Mns1	0.645884	-0.428629	0.016	0.02	1
Rnase4	0.645884	-0.295364	0.016	0.02	1
Mindy4	0.645895	0.528659	0.022	0.018	1
1700034P13Rik	0.64619	-0.455212	0.018	0.014	1
Pfkm	0.64619	-0.390368	0.018	0.014	1
Hist1h4i	0.646306	-0.250136	0.06	0.066	1
Fam110b	0.64651	-0.394232	0.016	0.02	1
AI480526	0.646561	0.209447	0.046	0.052	1
Hk1os	0.646684	-0.407249	0.016	0.013	1
Mrps28	0.319099	-0.470091	0.243	0.261	1
Rnf123	0.212177	-0.471489	0.105	0.127	1
Acap3	0.647089	-0.112366	0.038	0.032	1
Nfe2l2	1.41044e-05	-0.471529	0.533	0.641	0.318039
Gm10778	0.64789	-0.492144	0.014	0.011	1
Agrp	0.64839	-0.175831	0.02	0.016	1
4930599N23Rik	0.206782	-0.471562	0.191	0.218	1
Lrig2	0.00540934	-0.472272	0.149	0.214	1
Lrba	0.00761942	-0.472466	0.449	0.504	1
9930021J03Rik	0.00159207	-0.47247	0.304	0.386	1
Mpp6	0.0119082	-0.472623	0.439	0.48	1
A330023F24Rik	0.650035	-0.130206	0.082	0.073	1
Cip2a	0.650163	0.370483	0.018	0.014	1
Atl1	0.650206	-0.853701	0.016	0.013	1
Hspa1a	0.000483352	-0.472859	0.511	0.588	1
Phf20	0.0196791	-0.47293	0.344	0.391	1
Dlgap5	0.65067	0.194922	0.022	0.018	1
Fancm	0.650899	0.154818	0.016	0.02	1
Gm16894	0.651084	-0.466895	0.028	0.023	1
Ankrd54	0.651105	0.354788	0.076	0.068	1
Matk	0.651125	-0.392219	0.074	0.08	1
Gm46218	0.651268	-0.292111	0.022	0.018	1
Eif4ebp2	9.71314e-05	-0.473611	0.406	0.489	1
Lyrm7	0.65144	1.40611	0.008	0.011	1
Neurl4	0.651748	-0.11981	0.074	0.08	1
Nudt16	0.651786	-0.133193	0.099	0.109	1
Fbxw7	0.000189434	-0.473942	0.419	0.518	1
Abhd17b	0.0101537	-0.474258	0.346	0.414	1
Cdkl4	0.652077	-0.165788	0.026	0.021	1
Bscl2	0.162313	-0.475785	0.221	0.246	1
Mfsd13a	0.652802	-0.275455	0.06	0.066	1
Ccny	0.00127429	-0.47581	0.37	0.457	1
Ankzf1	0.653345	-0.26868	0.062	0.068	1
Ski	0.0347786	-0.47591	0.191	0.236	1
Gm47689	0.65373	-0.143293	0.028	0.023	1
Praf2	0.653777	-0.580515	0.028	0.032	1
Gm4221	0.653808	-0.511022	0.068	0.073	1
Cldn1	0.654042	0.567415	0.016	0.02	1
Pitpnc1	0.00336526	-0.476092	0.239	0.314	1
Irgq	0.654553	-0.301407	0.026	0.03	1
Plpp1	0.65481	-0.483964	0.018	0.014	1
Kif13a	0.0113946	-0.476342	0.217	0.282	1
Retreg3	0.091073	-0.476354	0.193	0.23	1
Golim4	0.295087	-0.477391	0.109	0.129	1
Klra17	0.655576	-0.867681	0.076	0.08	1
Cyb561d1	0.655646	-0.141526	0.076	0.082	1
Rev1	0.295769	-0.477684	0.183	0.202	1
Flt3l	0.655801	-0.539229	0.064	0.07	1
C1rl	0.655931	-0.360947	0.02	0.016	1
Hdac8	0.0747927	-0.478006	0.209	0.245	1
A930001M01Rik	0.656298	-0.18839	0.036	0.041	1
Mlycd	0.65637	-0.103094	0.066	0.073	1
Msi2	0.000956339	-0.478867	0.362	0.445	1
Naip5	0.00686384	-0.479403	0.161	0.221	1
Zfp715	0.656917	0.182973	0.068	0.061	1
Kmt2e	6.42939e-10	-0.479454	0.751	0.829	1.44976e-05
Zbtb5	0.657243	0.186462	0.066	0.059	1
Card10	0.657273	-0.955153	0.016	0.013	1
Megf8	0.657577	-0.435818	0.026	0.03	1
Sdr39u1	0.657581	-0.145553	0.026	0.021	1
Zfp111	0.657822	0.227987	0.016	0.02	1
Glul	0.0715542	-0.479826	0.165	0.205	1
Mrtfb	0.0699995	-0.48002	0.181	0.22	1
Pfas	0.659056	0.394598	0.034	0.029	1
Ddx3x	2.44472e-05	-0.480132	0.473	0.577	0.551259
Stmn1	0.660517	0.121329	0.062	0.055	1
Ptch1	0.660517	0.553132	0.062	0.055	1
BC002059	0.660583	-0.409214	0.082	0.088	1
Ric8b	0.0303049	-0.480325	0.167	0.212	1
Lcmt2	0.661112	-0.142672	0.026	0.03	1
Rbm28	0.146745	-0.481096	0.239	0.268	1
Rab19	0.661231	0.12307	0.062	0.055	1
Gm47922	0.661353	0.258198	0.054	0.048	1
Ano10	0.661357	0.115696	0.068	0.061	1
Tfb1m	0.661466	-1.01122	0.018	0.021	1
Hs1bp3	0.661769	-0.300499	0.024	0.02	1
Nipal3	0.662093	-0.40563	0.054	0.059	1
Dynlt1a	0.662154	0.104892	0.087	0.079	1
Csnk2a2	0.00501414	-0.481462	0.217	0.289	1
Lrrc49	0.66267	-0.870142	0.018	0.021	1
Lpar1	0.663389	-0.101295	0.076	0.082	1
Rreb1	0.00806797	-0.481614	0.378	0.441	1
Stk26	0.663451	0.472192	0.054	0.048	1
Sdccag8	7.04001e-05	-0.482145	0.616	0.675	1
Sh3glb2	0.664177	0.247118	0.064	0.057	1
Mthfr	0.0215344	-0.482288	0.171	0.223	1
Ttc38	0.664556	-0.294381	0.04	0.045	1
Ms4a4a	0.664654	0.398954	0.026	0.03	1
Lcor	0.000127906	-0.482501	0.581	0.675	1
Zbtb24	0.664864	-0.150429	0.091	0.084	1
Tpmt	0.665317	-0.239064	0.026	0.021	1
Sigirr	0.66569	0.145315	0.085	0.093	1
Rcor1	0.000393628	-0.483369	0.312	0.409	1
Clec4a4	0.666175	-0.133544	0.026	0.03	1
Endov	0.666507	0.302113	0.048	0.054	1
Pkd2	0.666508	-0.697809	0.028	0.032	1
Kctd14	0.00246117	-0.483589	0.165	0.238	1
Poc5	0.666907	-0.301871	0.06	0.066	1
Egr2	0.666945	0.190905	0.058	0.052	1
AI839979	0.0078569	-0.483703	0.169	0.234	1
Commd9	0.667307	0.115111	0.085	0.093	1
Mylk	0.667309	0.475249	0.016	0.02	1
Elovl6	0.398937	-0.483929	0.121	0.134	1
Sdc3	0.000427662	-0.484001	0.509	0.604	1
Slc38a9	0.0162559	-0.484033	0.376	0.421	1
Kmt5c	0.257665	-0.484054	0.109	0.129	1
Cep295	0.0206519	-0.485541	0.121	0.17	1
Rasa1	0.000284204	-0.486105	0.338	0.438	1
Uhrf1bp1l	0.000649833	-0.486363	0.348	0.441	1
Elp6	0.668797	-0.65526	0.042	0.046	1
Dancr	0.669308	-0.291485	0.018	0.021	1
Znrf2	0.00258722	-0.486902	0.469	0.516	1
Disc1	0.093033	-0.486966	0.199	0.234	1
Bbs9	0.669847	0.3906	0.08	0.088	1
Cd44	8.63095e-09	-0.486979	0.714	0.814	0.000194619
B3gntl1	0.67016	-0.235279	0.095	0.102	1
Gm42962	0.670183	0.347184	0.062	0.055	1
Purb	3.53695e-06	-0.487077	0.531	0.634	0.0797547
Rpa3	0.120977	-0.487116	0.119	0.148	1
Gins3	0.670272	0.151275	0.068	0.061	1
Gm38134	0.670399	-0.265382	0.04	0.045	1
Avl9	0.108825	-0.487555	0.256	0.293	1
Dennd6a	7.05935e-05	-0.487577	0.342	0.461	1
Ankhd1	2.14506e-08	-0.488028	0.628	0.78	0.000483689
Itsn1	0.671653	-0.233381	0.04	0.045	1
Napepld	0.671728	-0.43186	0.018	0.021	1
Tmem101	0.671912	-0.376346	0.064	0.07	1
Uhmk1	0.0118664	-0.488862	0.197	0.257	1
Vcpip1	0.0053938	-0.488941	0.417	0.459	1
Foxp1	1.13763e-09	-0.489519	0.924	0.936	2.56525e-05
Pnpt1	0.128484	-0.489877	0.278	0.309	1
Hnrnph1	0.0011904	-0.489962	0.493	0.552	1
Pycrl	0.67307	0.265978	0.036	0.041	1
Btrc	0.111939	-0.491728	0.149	0.179	1
Hps5	0.0027641	-0.491788	0.229	0.305	1
R3hcc1l	0.0260963	-0.492497	0.336	0.38	1
Gm13919	0.674152	-0.693484	0.018	0.021	1
Gm14295	0.674152	-0.376459	0.018	0.021	1
Eef1akmt4	0.674568	-0.231809	0.07	0.075	1
Rpusd4	0.674641	0.159668	0.089	0.082	1
Ccdc117	0.227758	-0.492952	0.135	0.157	1
Ppp2r3a	0.737394	-0.494205	0.105	0.111	1
Dcaf4	0.675264	-0.124278	0.05	0.055	1
Gxylt1	0.0122478	-0.495201	0.229	0.284	1
Dennd1b	6.1992e-06	-0.495245	0.561	0.659	0.139786
Fpgt	0.676261	-0.556128	0.04	0.045	1
Chid1	0.676277	-0.206368	0.097	0.104	1
Galm	0.677153	0.130163	0.056	0.05	1
Gm30489	0.677186	-0.290949	0.018	0.021	1
Apobec1	0.00107193	-0.49536	0.404	0.493	1
Gm7160	0.677861	-0.306116	0.062	0.068	1
Tmem222	0.524002	-0.496507	0.147	0.159	1
Isoc2b	0.678402	0.451427	0.052	0.046	1
AI597479	0.67848	-0.70798	0.03	0.034	1
Agap2	0.6785	0.221843	0.078	0.07	1
Gt(ROSA)26Sor	0.00758606	-0.497694	0.153	0.214	1
Sec24a	0.00278222	-0.49786	0.189	0.259	1
Kremen1	0.67899	0.134312	0.036	0.041	1
Rbm48	0.6792	0.253909	0.082	0.075	1
March6	5.13712e-05	-0.497958	0.344	0.459	1
Klhl9	0.0361505	-0.498088	0.115	0.157	1
Doc2g	0.67976	-1.00162	0.01	0.013	1
Pus7l	0.68004	0.188035	0.04	0.045	1
Ncapg2	0.680108	-0.420769	0.087	0.093	1
Prkacb	0.00825941	-0.498434	0.227	0.289	1
Gm32031	0.680885	-0.486391	0.03	0.034	1
Tatdn3	0.681095	0.288891	0.083	0.077	1
2010013B24Rik	0.681924	-0.105917	0.099	0.091	1
Gatb	0.681985	-0.537589	0.06	0.064	1
Stard3	0.000161341	-0.498659	0.249	0.346	1
Dyrk1a	2.76521e-07	-0.498834	0.521	0.637	0.00623527
Gapvd1	6.94928e-05	-0.499156	0.425	0.53	1
Mdn1	0.0934297	-0.499621	0.183	0.216	1
D430020J02Rik	0.683771	-0.768039	0.01	0.013	1
Habp4	0.684257	-0.395117	0.03	0.034	1
Etfdh	0.684877	-0.106014	0.089	0.096	1
Ppp4r2	0.00526538	-0.500138	0.507	0.554	1
Rad1	0.685113	-0.169086	0.05	0.055	1
Taf6l	0.685325	-0.267816	0.068	0.073	1
Ccdc91	0.685345	0.284321	0.054	0.048	1
Ror1	0.685377	-1.43489	0.01	0.013	1
Hpse	0.0931553	-0.500358	0.203	0.239	1
Znfx1	0.000178249	-0.500398	0.441	0.523	1
Haus7	0.687083	0.285147	0.05	0.045	1
Zfp280d	0.11747	-0.500909	0.326	0.352	1
Gdi1	0.0877834	-0.502781	0.215	0.252	1
Arhgap12	0.071808	-0.503051	0.249	0.288	1
Cul3	1.80653e-08	-0.503388	0.535	0.679	0.000407356
Ssh2	1.99118e-05	-0.503463	0.61	0.698	0.44899
Eml5	0.688067	0.173078	0.08	0.073	1
Rps6ka5	0.000237469	-0.504646	0.455	0.545	1
Yeats2	0.369767	-0.504911	0.153	0.17	1
Satb1	0.142134	-0.505557	0.169	0.198	1
Hhat	0.688595	-0.471322	0.01	0.013	1
Il7	0.688595	-0.456998	0.01	0.013	1
Exoc3l2	0.688595	-1.07052	0.01	0.013	1
A730061H03Rik	0.688595	-0.908665	0.01	0.013	1
Uhrf1	0.68865	-0.60211	0.032	0.036	1
Lypla1	0.000928634	-0.506533	0.286	0.371	1
Fbxo44	0.6894	-0.467418	0.01	0.013	1
Fancf	0.6894	-0.473379	0.01	0.013	1
Nlrp10	0.6894	-0.219922	0.01	0.013	1
Gm12159	0.6894	1.35661	0.01	0.013	1
Cxxc5	0.6894	-0.646196	0.01	0.013	1
Fyb	1.49567e-05	-0.506636	0.577	0.671	0.33726
Ireb2	0.020435	-0.506724	0.264	0.325	1
Kank3	0.689765	-0.145877	0.028	0.032	1
Gab3	0.31672	-0.507039	0.121	0.141	1
Zfp609	0.161453	-0.507916	0.256	0.275	1
Cluap1	0.172507	-0.509902	0.129	0.154	1
Samd4	0.691012	-0.407687	0.01	0.013	1
Adgre5	9.64655e-07	-0.509927	0.581	0.689	0.021752
Kirrel3	0.691818	-0.425898	0.01	0.013	1
Cbx6	0.691818	-0.640123	0.01	0.013	1
Firre	0.691945	-0.696716	0.032	0.036	1
Plekhn1	0.692332	0.101189	0.072	0.079	1
Mxd4	0.156344	-0.510109	0.125	0.152	1
2310010J17Rik	0.692517	-0.130869	0.078	0.084	1
Zfp59	0.692625	0.424294	0.01	0.013	1
Gm6169	0.692625	-0.326362	0.01	0.013	1
Tlr3	0.692704	0.291055	0.054	0.048	1
Tmem185a	0.692844	0.264484	0.06	0.054	1
Kbtbd4	0.693098	-0.297689	0.042	0.046	1
Stk10	7.58656e-05	-0.510775	0.416	0.498	1
Ccdc137	0.693315	-0.449611	0.068	0.071	1
Fahd2a	0.693927	-0.808525	0.03	0.034	1
Zscan26	0.00605376	-0.510968	0.193	0.262	1
Zcchc2	0.00543912	-0.511236	0.215	0.284	1
Tmem177	0.69424	-0.263834	0.01	0.013	1
Yjefn3	0.69424	-0.331456	0.01	0.013	1
Tesmin	0.69424	-0.390064	0.01	0.013	1
Prag1	0.694312	-0.888696	0.02	0.023	1
Snhg5	0.694665	-0.497044	0.06	0.064	1
Cdc23	0.694724	0.38015	0.05	0.045	1
Impa2	0.251758	-0.512175	0.111	0.13	1
Cars2	0.69503	0.126345	0.093	0.086	1
Pde2a	0.695047	-0.115243	0.01	0.013	1
Gcnt7	0.695383	0.265197	0.091	0.084	1
Bod1	0.695689	-0.150776	0.072	0.064	1
Slc39a8	0.695856	-0.76729	0.01	0.013	1
Epm2a	0.695856	-0.320707	0.01	0.013	1
Galnt4	0.696072	-0.465225	0.02	0.023	1
Ttyh2	0.696162	0.235711	0.056	0.05	1
Tle4	0.00133504	-0.512685	0.34	0.43	1
Rad51d	0.192259	-0.512852	0.105	0.13	1
Zkscan6	0.696585	0.11849	0.062	0.055	1
Eif2s3x	0.00147024	-0.512925	0.252	0.334	1
Ubr1	0.0112267	-0.513307	0.235	0.3	1
Slc12a6	4.87581e-05	-0.513573	0.394	0.502	1
Pfkfb4	0.0282302	-0.514161	0.183	0.232	1
Acads	0.697376	0.231126	0.08	0.073	1
Nos3	0.697473	-0.257366	0.01	0.013	1
Setd1b	0.000953283	-0.514169	0.274	0.361	1
Atxn7l1os1	0.69784	0.154725	0.074	0.066	1
Apol10b	0.699092	0.844264	0.01	0.013	1
Lemd2	0.00121177	-0.51448	0.193	0.273	1
Trip6	0.699597	-0.501876	0.02	0.023	1
Tnfrsf21	0.000500916	-0.514666	0.211	0.3	1
Zmym3	0.699744	-0.276695	0.042	0.046	1
Tmx4	0.125682	-0.515069	0.139	0.168	1
Tiam1	1.38069e-06	-0.515464	0.557	0.677	0.0311332
Socs6	0.129445	-0.515703	0.181	0.212	1
Sorbs1	0.700725	-0.146321	0.03	0.034	1
Gm16068	0.700883	0.462781	0.052	0.046	1
Emc9	0.700987	-0.187104	0.089	0.096	1
Phf14	0.00036533	-0.515787	0.449	0.523	1
Zfp512b	0.701698	-0.277157	0.03	0.034	1
Cir1	0.039583	-0.516543	0.302	0.346	1
Szt2	0.70224	-0.158735	0.056	0.061	1
Gm47272	0.702333	0.172823	0.01	0.013	1
Cenpw	0.702336	-0.475662	0.032	0.036	1
Gpatch4	0.702472	-0.288525	0.099	0.105	1
G6pdx	0.00246352	-0.517234	0.233	0.307	1
Tmem241	0.514956	-0.518063	0.125	0.134	1
Rsrp1	3.61919e-12	-0.518252	0.811	0.887	8.16092e-08
Med17	0.0235327	-0.519027	0.191	0.241	1
Ints5	0.704014	0.139398	0.05	0.045	1
Coq3	0.704113	-0.306232	0.089	0.095	1
Utp25	0.704114	0.152696	0.062	0.068	1
2610037D02Rik	0.014355	-0.519445	0.157	0.216	1
Khdc4	0.000165294	-0.521463	0.292	0.386	1
Ccpg1	0.0272544	-0.521824	0.149	0.196	1
Plcg1	0.705493	0.742156	0.048	0.043	1
Smg7	0.000469548	-0.521999	0.417	0.512	1
Cyp27a1	0.00482802	-0.523016	0.258	0.323	1
Ints6	4.84878e-05	-0.523994	0.304	0.416	1
Lmnb2	0.706076	-0.342307	0.02	0.023	1
Trim39	0.706555	-0.244764	0.054	0.059	1
Zfp946	0.706572	0.284282	0.03	0.034	1
Cptp	0.706603	-0.328887	0.032	0.036	1
Gm17494	0.706666	0.618365	0.02	0.023	1
Ftsj1	0.706921	-0.103539	0.04	0.036	1
A630089N07Rik	0.707242	-0.13263	0.052	0.046	1
Tmem80	0.707422	0.395674	0.062	0.068	1
Txndc5	0.00228556	-0.524125	0.207	0.279	1
Fbxo25	0.707741	0.274319	0.046	0.041	1
Echdc1	0.707944	-0.116246	0.083	0.089	1
Creg1	0.000528718	-0.524391	0.39	0.471	1
4933423P22Rik	0.708436	-0.105405	0.052	0.046	1
Dscaml1	0.708991	0.469247	0.042	0.038	1
Map3k15	0.709008	0.496449	0.046	0.041	1
Siae	0.709199	0.163356	0.056	0.05	1
Rbpj	9.37572e-12	-0.524691	0.634	0.78	2.11413e-07
Zpbp	0.709619	0.36777	0.02	0.023	1
Usp35	0.710595	-0.447143	0.058	0.062	1
Tubgcp2	0.710803	-0.302273	0.099	0.104	1
Rb1cc1	0.00032889	-0.524934	0.4	0.493	1
Bcdin3d	0.711393	-0.116171	0.02	0.023	1
Xpnpep3	0.149952	-0.524983	0.109	0.134	1
Gm6225	0.711457	-0.214787	0.03	0.034	1
Hipk3	0.0114788	-0.525158	0.304	0.361	1
Alg1	0.712314	-0.107331	0.062	0.055	1
2900093K20Rik	0.712514	-0.230536	0.054	0.059	1
E2f2	0.0239985	-0.525229	0.193	0.25	1
Haus8	0.140465	-0.525708	0.145	0.173	1
Dipk1a	2.56339e-06	-0.525981	0.471	0.593	0.0578018
D330023K18Rik	0.713821	-0.279039	0.056	0.05	1
2010320M18Rik	0.713829	0.148869	0.044	0.039	1
Tecpr1	0.714057	-0.265575	0.08	0.084	1
Zfp60	0.714688	-0.546319	0.032	0.036	1
Gm26740	3.30164e-06	-0.526441	0.674	0.711	0.0744488
Dnajc9	0.715003	0.178297	0.099	0.093	1
Snhg8	0.000363794	-0.526974	0.402	0.486	1
Abca3	0.0304972	-0.527244	0.233	0.279	1
Lyl1	0.0441287	-0.527601	0.115	0.155	1
Arl2bp	0.00119235	-0.528368	0.165	0.243	1
Pigb	0.716522	0.132697	0.054	0.048	1
Hmga1b	0.716569	-0.109181	0.058	0.062	1
Asxl2	2.95481e-05	-0.528499	0.469	0.571	0.66628
Gm13012	0.717072	-0.194858	0.032	0.036	1
Mindy1	0.717156	0.361609	0.07	0.064	1
Angptl2	0.717335	-0.121268	0.03	0.034	1
E230016M11Rik	0.717335	0.630653	0.034	0.03	1
Gm5141	0.717581	-0.65246	0.022	0.025	1
Cdk2	0.7182	-0.426491	0.076	0.08	1
Zhx2	0.102052	-0.529491	0.103	0.136	1
Ifit1bl1	0.718929	-0.357478	0.074	0.066	1
Faap24	0.718981	0.285924	0.032	0.036	1
Tsc2	0.71922	0.326762	0.052	0.046	1
Usp22	0.0261603	-0.529958	0.191	0.243	1
Usp20	0.720049	0.197656	0.04	0.036	1
Gm37982	0.720327	-0.585464	0.034	0.038	1
Sprtn	0.720361	-0.19841	0.054	0.059	1
Pdzd8	0.0292624	-0.530127	0.223	0.271	1
Tifab	9.15413e-05	-0.530299	0.354	0.45	1
Slc4a7	0.00273251	-0.530972	0.344	0.418	1
Eef2k	0.722715	-0.109102	0.042	0.038	1
Dusp12	0.72285	-0.562811	0.097	0.102	1
Sgsm2	0.723284	-0.147957	0.032	0.036	1
Cdan1	0.723857	-0.747815	0.022	0.025	1
Zswim4	0.0161779	-0.530989	0.177	0.234	1
Cactin	0.7241	-0.148245	0.056	0.061	1
Lactb2	0.294445	-0.531446	0.133	0.152	1
Tm7sf3	0.724424	0.170233	0.07	0.064	1
Fkbp1b	0.72464	-0.267683	0.095	0.1	1
Rab6b	0.72474	-0.713858	0.012	0.014	1
Dapk1	0.0103605	-0.531746	0.374	0.434	1
Pold2	0.724924	-0.105689	0.05	0.054	1
Smim27	0.211088	-0.531785	0.131	0.154	1
Pdia4	0.00620822	-0.532719	0.195	0.264	1
Cd81	0.725691	0.921516	0.034	0.03	1
Prkci	0.725961	-0.38914	0.036	0.039	1
Zfp866	0.72652	-0.113949	0.07	0.075	1
Nat2	0.72745	-0.210774	0.06	0.064	1
Slf2	0.00647757	-0.533659	0.205	0.271	1
Ccdc93	0.152737	-0.534048	0.103	0.13	1
Adamts3	0.727782	-0.578087	0.012	0.014	1
Gm30025	0.727782	-0.385399	0.012	0.014	1
Dhx35	0.727785	0.241199	0.097	0.091	1
Pde12	0.727932	-0.11166	0.089	0.095	1
Jmjd1c	4.95572e-10	-0.535416	0.744	0.832	1.11747e-05
Abcd4	0.728256	0.213528	0.038	0.034	1
Akr1b3	0.00799042	-0.535515	0.241	0.309	1
Gm47507	0.728543	0.252634	0.012	0.014	1
Gm41409	0.728543	-0.68007	0.012	0.014	1
Pef1	0.728711	-0.248918	0.08	0.084	1
Chic1	0.729006	-0.213162	0.022	0.025	1
Csgalnact2	0.000434943	-0.535594	0.306	0.4	1
Ccdc126	0.729304	-0.444679	0.012	0.014	1
Dlg3	0.729304	-0.498321	0.012	0.014	1
Srrd	0.729372	-0.305872	0.082	0.086	1
Rpap2	0.72966	-0.130342	0.08	0.084	1
Pogz	0.0402814	-0.53625	0.151	0.196	1
Clec1a	0.730017	-0.165588	0.048	0.043	1
Amigo3	0.730023	0.586604	0.032	0.029	1
Gm17231	0.730052	0.158051	0.072	0.066	1
Cfap45	0.731171	0.384533	0.042	0.038	1
Mga	0.0212478	-0.536268	0.308	0.359	1
Rcc1	0.731289	0.126457	0.052	0.057	1
Abcc5	0.731405	-0.619568	0.06	0.064	1
Mettl5os	0.73159	-0.450854	0.012	0.014	1
Calr	5.90929e-08	-0.536289	0.702	0.784	0.00133249
Ythdf1	0.00496515	-0.536446	0.195	0.264	1
Gm17435	0.731915	-0.126418	0.032	0.036	1
Ydjc	0.731998	-0.353809	0.034	0.038	1
Sept9	6.08577e-05	-0.537109	0.366	0.47	1
Sfxn5	0.732123	0.211714	0.046	0.05	1
Mettl3	0.732319	-0.118543	0.093	0.098	1
Mob3b	1.32485e-05	-0.539093	0.517	0.614	0.298741
6330562C20Rik	0.732445	-0.732392	0.022	0.025	1
Osbpl11	0.119577	-0.539174	0.189	0.218	1
AC166172.1	0.733115	-0.171468	0.012	0.014	1
Negr1	0.733402	-0.251899	0.034	0.038	1
Ksr1	0.73343	0.161611	0.097	0.091	1
Trim59	0.733585	-0.124421	0.058	0.052	1
Rnf144b	0.0280956	-0.539807	0.121	0.17	1
AI506816	0.733951	0.290559	0.093	0.086	1
Aste1	0.733952	0.129013	0.093	0.088	1
Mettl6	0.734205	-0.259251	0.097	0.089	1
Mroh1	0.180353	-0.539974	0.115	0.139	1
Gm40645	0.0626589	-0.539976	0.151	0.191	1
Ncapd3	0.734479	0.227793	0.097	0.104	1
Fam120c	0.734634	-0.409408	0.062	0.066	1
Trp53i11	0.734808	-0.358634	0.034	0.038	1
Opa3	0.192094	-0.540151	0.111	0.136	1
Exoc3l4	0.735088	-0.478791	0.04	0.036	1
Gm47232	0.735405	-0.208277	0.012	0.014	1
Slc25a44	0.735744	-0.18096	0.072	0.077	1
Zrsr1	0.735745	0.465775	0.038	0.034	1
Them6	0.735844	-0.120762	0.05	0.045	1
Dck	0.00122763	-0.540186	0.376	0.446	1
Tent5d	0.736169	-0.888242	0.012	0.014	1
Depdc7	0.736483	-0.164274	0.089	0.095	1
Atg7	0.000816955	-0.540591	0.326	0.409	1
Sepsecs	0.00586513	-0.541247	0.157	0.221	1
9330136K24Rik	0.737697	0.183265	0.012	0.014	1
Polr3a	0.737747	-0.307567	0.091	0.096	1
Naglu	0.73787	0.152912	0.042	0.038	1
Zfp692	0.737973	-0.445773	0.044	0.039	1
Fbn1	0.73816	0.150936	0.044	0.048	1
Tdrd3	0.30848	-0.542192	0.143	0.159	1
Map2k3os	0.738462	0.178743	0.012	0.014	1
2900045O20Rik	0.738462	0.831131	0.012	0.014	1
Frmpd4	0.738462	-0.32456	0.012	0.014	1
Zfp385a	0.0495514	-0.542276	0.235	0.277	1
Suox	0.739029	0.193829	0.034	0.03	1
Knl1	0.739226	-1.34333	0.012	0.014	1
Vps13b	2.69492e-09	-0.542674	0.638	0.759	6.07677e-05
Psme3	0.0996286	-0.542824	0.163	0.195	1
Extl2	0.740491	-0.129881	0.022	0.025	1
Hdac6	0.740556	-0.385064	0.042	0.038	1
Plpp5	0.740583	-0.493285	0.036	0.039	1
Sept11	0.00101647	-0.543191	0.372	0.45	1
Gm15396	0.741099	0.23587	0.066	0.061	1
Snx22	0.741522	0.171517	0.012	0.014	1
Kctd20	0.00146115	-0.544165	0.209	0.291	1
Maml3	0.000160579	-0.544551	0.437	0.543	1
Tsen15	0.7425	0.704912	0.034	0.03	1
Scyl1	0.743259	-0.177176	0.087	0.091	1
Gm12764	0.743372	0.524845	0.022	0.025	1
Kcnrg	0.743372	-0.313825	0.022	0.025	1
Vti1a	0.000792321	-0.544741	0.664	0.695	1
2410017I17Rik	0.743821	0.101117	0.012	0.014	1
Skiv2l	0.0263966	-0.545148	0.127	0.175	1
Uros	0.744441	0.147514	0.036	0.032	1
Pter	0.744587	0.166074	0.012	0.014	1
Rere	3.35808e-07	-0.546096	0.559	0.666	0.00757213
Pepd	0.000293492	-0.546299	0.338	0.427	1
St8sia1	0.0117835	-0.546456	0.235	0.295	1
Mylpf	0.746121	0.207232	0.012	0.014	1
Fadd	0.746183	-0.326448	0.056	0.059	1
Lipa	0.00960566	-0.546703	0.252	0.311	1
Traf3ip2	0.746583	0.325096	0.072	0.066	1
Hdac5	0.0534684	-0.546923	0.147	0.191	1
Trit1	0.0256298	-0.547274	0.195	0.241	1
Mcoln2	0.746889	0.456144	0.012	0.014	1
Gm20939	0.74697	0.205064	0.034	0.03	1
B3galt6	0.74701	0.130168	0.036	0.039	1
Nup85	0.747129	-0.177953	0.08	0.084	1
Psph	0.747169	0.135807	0.076	0.07	1
Sft2d2	0.00271573	-0.547486	0.221	0.295	1
Wrnip1	0.74812	-0.764639	0.072	0.075	1
Hoxa7	0.748315	-0.435235	0.026	0.029	1
Ppp3cc	0.74839	0.10579	0.04	0.036	1
Pramef8	0.748417	-0.417852	0.056	0.05	1
Tspan9	0.748418	-0.262076	0.05	0.045	1
Gm32511	0.748424	0.2801	0.012	0.014	1
Pygm	0.748424	0.989943	0.012	0.014	1
Bloc1s3	0.748705	-0.150407	0.05	0.054	1
Prr3	0.378819	-0.548215	0.113	0.129	1
Saal1	0.748981	-0.352215	0.064	0.068	1
Tipin	0.749009	-0.326998	0.066	0.07	1
Akr7a5	0.179806	-0.548827	0.105	0.13	1
Tmod2	0.749162	0.324187	0.032	0.029	1
Adam23	0.749696	0.512086	0.072	0.066	1
Ccdc171	0.00412493	-0.54904	0.127	0.188	1
Dmac2	0.110466	-0.549789	0.107	0.138	1
AW046200	0.749931	0.320351	0.032	0.029	1
Zfp938	0.750003	-0.268422	0.024	0.027	1
Riox2	0.075793	-0.550149	0.109	0.143	1
Rad51c	0.75056	-0.646809	0.024	0.027	1
Tefm	0.750815	-0.19131	0.046	0.041	1
2410131K14Rik	0.750878	-0.227419	0.038	0.041	1
Pip4p2	0.751051	-0.44213	0.076	0.079	1
Nat10	0.751151	-0.307152	0.036	0.039	1
Zdhhc24	0.751762	0.321663	0.03	0.027	1
Cdt1	0.751842	-0.143001	0.058	0.062	1
Smarca2	0.000245798	-0.550371	0.394	0.48	1
Dus2	0.752554	-0.164653	0.078	0.071	1
Tmem221	0.753346	0.233217	0.024	0.027	1
Srpk2	0.0108403	-0.550544	0.215	0.279	1
Bmper	0.753904	-0.351273	0.024	0.027	1
1300002E11Rik	0.753904	-0.438849	0.024	0.027	1
Dop1a	0.00464573	-0.551475	0.28	0.35	1
Fbxl15	0.75419	0.113311	0.078	0.082	1
Ogg1	0.754838	0.11484	0.036	0.039	1
Cenpt	0.754875	-0.214926	0.044	0.039	1
Ccl17	0.755168	0.605233	0.082	0.077	1
Pja1	0.755299	-0.191641	0.036	0.039	1
Dusp19	0.755576	0.270324	0.032	0.029	1
Deaf1	0.755602	-0.359649	0.074	0.077	1
Mob1b	0.0433144	-0.552486	0.342	0.384	1
Creld1	0.756065	0.164171	0.036	0.032	1
Nhsl2	8.09209e-05	-0.553618	0.264	0.377	1
Asb1	0.756135	-0.154825	0.024	0.027	1
Tmem51	0.00015377	-0.553915	0.264	0.377	1
Zfp263	0.00713709	-0.555831	0.187	0.246	1
2610301B20Rik	0.757412	-0.354124	0.054	0.057	1
Gale	0.757811	-0.105434	0.05	0.054	1
Abcd1	0.00347422	-0.556655	0.215	0.284	1
Bace1	0.759723	0.216465	0.062	0.057	1
Maf	0.759783	-0.632074	0.038	0.034	1
Efcab7	0.760342	-0.797579	0.014	0.016	1
Zfpm1	0.760778	0.310843	0.03	0.027	1
Vac14	0.0392168	-0.557059	0.165	0.209	1
Egf	0.761164	-0.630134	0.024	0.027	1
Car9	0.761164	0.381201	0.024	0.027	1
Zbtb9	0.761245	-0.279674	0.042	0.038	1
Pick1	0.761603	-0.527808	0.042	0.045	1
Ppm1l	0.76175	0.213865	0.032	0.029	1
Tnr	0.762373	0.214103	0.03	0.027	1
Tmem143	0.762511	-0.696798	0.014	0.016	1
Gm26532	0.00274587	-0.557604	0.215	0.293	1
Qsox2	0.762933	-0.164524	0.034	0.03	1
Gas2	0.763957	-0.749613	0.014	0.016	1
Zfp266	0.261125	-0.557634	0.143	0.162	1
Mosmo	0.100307	-0.55776	0.167	0.202	1
Ice1	0.164101	-0.558122	0.171	0.196	1
Trim17	0.764673	0.322174	0.06	0.055	1
Pou5f2	0.765031	-0.605583	0.026	0.029	1
Galnt12	0.765104	0.194944	0.082	0.077	1
Mtg2	0.765782	0.109002	0.097	0.091	1
Zbtb41	0.765782	-0.218486	0.066	0.07	1
Fgd4	0.00732595	-0.558612	0.233	0.3	1
Caskin2	0.766129	-0.582539	0.014	0.016	1
Hs6st1	0.0128993	-0.559051	0.129	0.182	1
Lamb3	0.766609	0.507279	0.028	0.025	1
Dpp10	0.766635	0.226838	0.076	0.08	1
Polr3f	0.76741	0.307018	0.085	0.082	1
Slc16a3	0.162481	-0.559665	0.115	0.141	1
Catsperg1	0.767704	-0.263197	0.056	0.059	1
BC005537	1.23298e-09	-0.559932	0.664	0.762	2.78025e-05
Atg4c	0.00316735	-0.560187	0.117	0.18	1
Dyrk1b	0.768324	-0.265136	0.038	0.034	1
Mfsd12	0.0316594	-0.560569	0.125	0.171	1
Gm15747	0.769753	-0.327744	0.014	0.016	1
Asb6	0.770086	-0.124547	0.062	0.066	1
Tcf12	8.02795e-05	-0.561423	0.473	0.559	1
Adcy7	0.00536994	-0.561688	0.312	0.388	1
Gm31812	0.770479	-0.266217	0.014	0.016	1
Sirt4	0.770479	-0.380614	0.014	0.016	1
Mob3c	0.770629	0.257284	0.091	0.088	1
Rhbdd2	0.771018	0.510655	0.028	0.025	1
BC049352	0.771018	0.588097	0.028	0.025	1
Pf4	0.77193	-0.228346	0.014	0.016	1
Zfp994	0.772143	-0.313793	0.076	0.079	1
Pou2f2	9.31314e-07	-0.562268	0.467	0.607	0.0210002
H2-Ob	0.0256598	-0.562621	0.175	0.225	1
Gmppa	0.772845	-0.132581	0.083	0.088	1
Slc35a2	0.773302	-0.479561	0.076	0.079	1
2310057M21Rik	0.773562	0.249938	0.03	0.027	1
Mtcp1	0.773703	-0.291431	0.026	0.029	1
Osbp	0.0037108	-0.563102	0.191	0.261	1
Trim46	0.774108	-0.294922	0.014	0.016	1
Zfp995	0.774217	-0.106867	0.072	0.066	1
Brip1	0.774276	0.582715	0.026	0.023	1
Mef2c	2.81555e-07	-0.563854	0.465	0.598	0.00634879
Zdhhc15	0.775452	-0.166981	0.064	0.059	1
Adam10	5.10094e-07	-0.564834	0.412	0.552	0.0115021
Cebpg	4.02599e-05	-0.564891	0.322	0.43	0.90782
Tyms	0.775563	0.465096	0.046	0.043	1
Xpc	0.775608	-0.353663	0.097	0.1	1
Polg	0.77628	-0.260121	0.054	0.057	1
Tlcd2	0.776418	-0.311816	0.026	0.029	1
Piga	0.776649	-0.247121	0.038	0.041	1
4833445I07Rik	0.77678	-0.537034	0.028	0.03	1
Gpr108	0.0390429	-0.565338	0.207	0.25	1
Tusc3	0.122411	-0.566164	0.165	0.195	1
Dclre1b	0.777543	0.250545	0.048	0.045	1
Cenpk	0.777714	0.441618	0.026	0.023	1
Angpt2	0.777743	-0.296641	0.014	0.016	1
Tbl3	0.778314	0.108927	0.087	0.093	1
Tbkbp1	0.264672	-0.567057	0.127	0.146	1
Gm12227	0.778471	-0.133472	0.014	0.016	1
Elmo2	6.41028e-05	-0.568016	0.386	0.466	1
Pex12	0.77886	0.139721	0.026	0.023	1
Gk5	0.778936	-0.205274	0.036	0.039	1
4932438H23Rik	0.779225	0.219298	0.024	0.021	1
Ppp2r5b	0.779412	-0.358712	0.028	0.03	1
Gm16552	0.779434	0.175643	0.026	0.023	1
Chek2	0.780225	-0.662649	0.026	0.029	1
Cxcl2	0.780466	-0.639651	0.028	0.03	1
Lrsam1	0.780582	0.698776	0.026	0.023	1
Ypel3	0.00123948	-0.5681	0.268	0.35	1
Ccl6	0.000138053	-0.568483	0.503	0.588	1
4933421O10Rik	0.780886	-0.127844	0.08	0.073	1
Zfp518b	0.781015	0.345193	0.024	0.021	1
Ripor2	0.00393901	-0.569317	0.356	0.423	1
Comt	0.00260015	-0.569681	0.249	0.32	1
Gm29585	0.782326	0.426476	0.022	0.02	1
Gm12089	0.782507	0.67592	0.024	0.027	1
Zfp408	0.782666	-0.231331	0.066	0.07	1
Zfp322a	0.0649471	-0.569878	0.125	0.164	1
Ppp3ca	6.51917e-07	-0.570302	0.718	0.787	0.0147001
Sacs	0.783516	-0.312884	0.052	0.055	1
Smim4	0.00140753	-0.571218	0.264	0.345	1
Elmsan1	0.00116984	-0.571306	0.507	0.571	1
Acp2	0.783773	-0.171048	0.083	0.077	1
Ppp2r5a	6.35771e-09	-0.571549	0.567	0.693	0.00014336
Cep19	0.784123	-0.179441	0.07	0.064	1
Slc26a6	0.784443	-0.544772	0.016	0.018	1
Mbnl1	3.19888e-12	-0.57159	0.893	0.918	7.21316e-08
Ccr9	0.784599	0.286641	0.024	0.021	1
Zfyve21	0.78487	-0.172083	0.036	0.032	1
AI504432	0.00218956	-0.57178	0.165	0.239	1
Rad9a	0.785113	0.289528	0.095	0.091	1
4930430E12Rik	0.785177	0.324438	0.026	0.023	1
Il18	0.00946557	-0.572099	0.133	0.189	1
Terf2ip	0.785879	-0.305967	0.052	0.055	1
Dynlt1c	0.786264	-0.129417	0.099	0.104	1
Gm47754	0.78629	-0.507339	0.044	0.046	1
Tbc1d25	0.786407	-0.459637	0.03	0.027	1
Daglb	0.00770219	-0.573001	0.119	0.177	1
Nomo1	0.786609	-0.305661	0.089	0.082	1
Harbi1	0.786795	-0.381512	0.028	0.03	1
Arl13b	0.082277	-0.57328	0.163	0.2	1
Heatr5b	0.0246573	-0.573838	0.139	0.188	1
Ppp1r16b	0.787378	0.319075	0.068	0.064	1
Zfhx2	0.787589	0.407976	0.024	0.021	1
Bub1b	0.787635	-0.453148	0.032	0.029	1
Nsmf	0.788174	-0.225842	0.028	0.025	1
Ndc80	0.788174	-0.403672	0.028	0.025	1
Orai2	0.0115076	-0.574008	0.252	0.312	1
Rnf166	0.000148928	-0.574086	0.326	0.421	1
Zkscan8	0.788694	0.610712	0.05	0.046	1
Serpinf1	0.788945	0.47841	0.026	0.029	1
Gm15265	0.789205	0.2302	0.026	0.023	1
Tnfsf13os	0.789385	0.67091	0.024	0.021	1
Hdhd5	0.789431	-0.136108	0.042	0.045	1
Kdm2b	0.00139382	-0.575219	0.312	0.384	1
Tkfc	0.789814	0.255822	0.022	0.02	1
BC052040	0.790132	0.249746	0.036	0.039	1
Gm20703	0.790315	-0.143503	0.038	0.041	1
Dock7	0.00589632	-0.57572	0.149	0.212	1
Camsap1	0.790758	-0.240596	0.074	0.077	1
Snx30	0.000180758	-0.576075	0.185	0.282	1
Gm45345	0.791333	-0.50987	0.016	0.018	1
Rad9b	0.791508	0.116792	0.026	0.023	1
Zfp189	0.791676	0.674647	0.026	0.029	1
Cdc14a	0.000445762	-0.576197	0.435	0.518	1
Slc2a9	0.792399	0.325021	0.046	0.043	1
3300002I08Rik	0.792409	-0.115293	0.07	0.073	1
Abcc10	0.792713	-0.371123	0.016	0.018	1
Ptchd1	0.79327	-0.218713	0.066	0.07	1
Pik3cg	0.0315496	-0.577038	0.245	0.291	1
4931403E22Rik	0.793404	-0.831887	0.016	0.018	1
AU041133	0.793566	0.147913	0.022	0.02	1
Axl	0.0217128	-0.577318	0.133	0.182	1
9430060I03Rik	0.794462	-0.282079	0.028	0.03	1
Aamdc	0.794478	0.166292	0.048	0.052	1
Vsig10	0.794733	0.208748	0.093	0.089	1
Galnt10	7.58012e-05	-0.578252	0.211	0.312	1
Elmod3	0.794926	-0.231865	0.032	0.029	1
Trmt1	0.795888	-0.196284	0.095	0.098	1
Gask1b	0.79605	0.285576	0.026	0.029	1
Dok2	0.79608	-0.398118	0.03	0.027	1
3300005D01Rik	0.796166	-0.452714	0.016	0.018	1
Gm38948	0.796299	0.244151	0.046	0.043	1
Dock1	8.22006e-05	-0.578473	0.191	0.295	1
Surf2	0.79678	0.190377	0.085	0.08	1
Rab5b	0.00215021	-0.579455	0.282	0.348	1
Tmem170	0.796846	-0.20986	0.028	0.03	1
Igflr1	0.796857	-0.550385	0.016	0.018	1
Mrm3	0.796866	-0.512687	0.03	0.032	1
Dgcr2	0.038758	-0.579928	0.165	0.209	1
Fam216a	0.797548	-0.268065	0.016	0.018	1
Zfp947	0.797548	-0.30994	0.016	0.018	1
Clpb	0.797596	-0.120439	0.062	0.057	1
Gm15614	0.797778	0.123217	0.024	0.021	1
Pogk	0.79782	-0.132343	0.087	0.091	1
Mtrf1	0.797906	0.120501	0.028	0.03	1
Lyrm4	0.798094	-0.155962	0.066	0.061	1
Ssbp2	0.00135029	-0.580354	0.308	0.405	1
Pilrb2	0.79824	0.538262	0.026	0.029	1
Ppif	0.798284	0.128135	0.074	0.07	1
Atn1	0.798287	-0.236481	0.082	0.086	1
2610008E11Rik	0.798485	0.185505	0.05	0.046	1
Hlcs	0.00263539	-0.580458	0.316	0.396	1
Uri1	0.00336755	-0.580998	0.25	0.327	1
Taco1os	0.798931	-0.463076	0.016	0.018	1
Hist1h2bg	0.799657	0.286361	0.02	0.018	1
Lpcat4	0.799871	-0.27144	0.074	0.077	1
Prune1	0.800154	0.49459	0.05	0.046	1
Pde4dip	0.0353821	-0.581066	0.187	0.234	1
Aars2	0.800456	0.171541	0.022	0.02	1
4930557K07Rik	0.800815	-0.424711	0.042	0.045	1
Zfp566	0.800971	0.376518	0.02	0.018	1
Atpaf1	0.800995	-0.166538	0.058	0.061	1
Gm43660	0.801083	0.234408	0.022	0.02	1
9230114K14Rik	0.801629	0.279986	0.02	0.018	1
Auts2	0.801629	0.329409	0.02	0.018	1
Smg6	6.26056e-06	-0.581372	0.437	0.537	0.141169
Gm15417	0.802179	0.27422	0.087	0.093	1
Dhx30	0.0221021	-0.582486	0.159	0.214	1
C030006K11Rik	0.802391	-0.11647	0.016	0.018	1
Fhit	0.80243	-0.554241	0.056	0.059	1
Mcc	0.802526	-0.733097	0.03	0.032	1
Uck1	0.802529	-0.201523	0.06	0.062	1
Pou5f1	0.803084	-0.181545	0.016	0.018	1
Scfd2	0.0178897	-0.583274	0.227	0.286	1
Gm20033	0.803633	-0.327948	0.026	0.023	1
Zfp267	0.803742	-0.196178	0.028	0.03	1
Ypel1	0.803776	0.542362	0.018	0.016	1
Gm44759	0.804469	-0.497603	0.016	0.018	1
Fasn	0.804636	-0.128481	0.089	0.093	1
Srfbp1	0.804758	-0.120082	0.099	0.102	1
Plcb2	0.0177257	-0.583299	0.155	0.207	1
F630028O10Rik	0.0722122	-0.583361	0.157	0.195	1
Kctd11	0.805594	-0.255962	0.024	0.021	1
Map3k10	0.805601	-0.491733	0.044	0.046	1
Foxo4	0.806399	-0.190842	0.028	0.03	1
Zfp993	0.806523	-0.180429	0.042	0.045	1
Mov10	0.0310878	-0.585053	0.139	0.184	1
Bcas3os1	0.808106	0.448263	0.048	0.045	1
Cyren	0.808578	-0.153904	0.06	0.055	1
Trim62	0.808618	0.176046	0.022	0.02	1
Gm5127	0.808712	-0.940093	0.032	0.034	1
Tmem8	0.267904	-0.586031	0.131	0.152	1
Prdx4	0.0164506	-0.586543	0.175	0.23	1
C230066G23Rik	0.810016	-0.498018	0.016	0.018	1
Ccnb2	0.810016	0.874138	0.018	0.016	1
Tbc1d22bos	0.810505	0.109581	0.022	0.02	1
Kiz	0.810513	-0.21614	0.095	0.098	1
Clec2i	0.000551326	-0.586632	0.304	0.398	1
Brca2	0.810711	0.460371	0.018	0.016	1
Plekhs1	0.810844	0.193109	0.02	0.018	1
Zfp943	0.811094	0.32514	0.048	0.045	1
Txndc16	0.0125058	-0.586837	0.115	0.168	1
Gm45606	0.811405	-0.182036	0.016	0.018	1
Sars2	0.811718	-0.116738	0.028	0.03	1
Chml	0.811932	-0.134391	0.083	0.088	1
5930403N24Rik	0.812163	-0.405072	0.02	0.018	1
Xpot	0.770382	-0.587652	0.107	0.111	1
Gm20125	0.812794	0.287969	0.016	0.018	1
Eno2	0.812823	0.180555	0.02	0.018	1
Rcbtb1	0.0157151	-0.588828	0.107	0.157	1
Gm10125	0.813122	-0.142282	0.042	0.045	1
Zbtb44	0.112544	-0.590147	0.155	0.189	1
Asb5	0.813482	0.642963	0.02	0.018	1
Ankle2	0.00116917	-0.590251	0.35	0.439	1
Fbxo45	0.25468	-0.590281	0.105	0.123	1
Stard5	0.0104998	-0.590754	0.159	0.216	1
Hist1h3a	0.814142	0.170102	0.02	0.018	1
Gen1	0.814347	1.03913	0.016	0.014	1
Cc2d2a	0.814381	0.243176	0.028	0.03	1
Cxcr5	0.814729	-0.145017	0.054	0.05	1
Spag1	0.814911	-0.391499	0.022	0.02	1
Fabp4	0.815083	2.15732	0.016	0.014	1
Cpt1a	0.000138163	-0.592209	0.272	0.379	1
Wdr83	0.815383	-0.199278	0.062	0.064	1
Gm43774	0.815574	0.343853	0.018	0.016	1
Rnf150	1.57166e-06	-0.592263	0.37	0.507	0.0354393
Ccdc71	0.816345	-0.179844	0.099	0.102	1
Peli2	0.817529	0.261243	0.042	0.045	1
Nol4l	0.817567	0.310422	0.042	0.039	1
Lin54	0.0348127	-0.592476	0.133	0.18	1
Galk1	0.817795	-0.216423	0.072	0.075	1
Mettl5	0.817892	-0.204394	0.095	0.089	1
4632404H12Rik	0.818062	-0.140739	0.022	0.02	1
Abca1	0.818768	1.07256	0.016	0.014	1
Wfs1	0.818768	0.495653	0.016	0.014	1
Mras	0.819052	0.273724	0.018	0.016	1
Zfp563	0.819052	0.285809	0.016	0.018	1
Adat2	0.819953	0.25136	0.052	0.048	1
Slc7a6os	0.82021	-0.359905	0.099	0.104	1
Gm37571	0.820585	-0.302434	0.022	0.02	1
Rsbn1	3.15768e-06	-0.592913	0.272	0.398	0.0712025
Nup155	0.0884811	-0.593206	0.119	0.152	1
Dip2a	0.820951	-0.82022	0.085	0.08	1
Gm47920	0.820981	0.639484	0.016	0.014	1
Gm16062	0.82114	0.612525	0.018	0.016	1
Ercc1	0.821237	-0.281049	0.074	0.077	1
Fam71e1	0.821409	0.356969	0.02	0.018	1
Pxdc1	0.821409	-0.184808	0.02	0.018	1
Npepl1	0.330839	-0.59421	0.109	0.125	1
Emilin1	0.821719	0.677674	0.016	0.014	1
Dnajc28	0.821719	0.140323	0.016	0.014	1
Tgds	0.822868	-0.195393	0.044	0.046	1
Mipol1	0.0132197	-0.594605	0.101	0.15	1
Cdca4	0.823527	0.228182	0.091	0.088	1
Snx24	0.823732	-0.127236	0.046	0.043	1
Trim25	6.85706e-05	-0.595688	0.408	0.512	1
Tcf19	0.825321	0.154759	0.018	0.016	1
Phc3	0.0104136	-0.596021	0.225	0.286	1
A430033K04Rik	0.825411	0.590067	0.016	0.014	1
Gm49625	0.825411	0.1941	0.016	0.014	1
Acot13	0.825713	0.168146	0.087	0.084	1
Sec22c	0.826041	0.333954	0.018	0.02	1
Pcyox1l	0.826041	-0.487556	0.018	0.02	1
Ruvbl2	0.826267	0.239769	0.093	0.091	1
Evi2	0.00713444	-0.596643	0.167	0.225	1
Tmtc3	0.826742	0.149033	0.097	0.093	1
Dnajc27	0.826824	-0.204385	0.03	0.032	1
Chst14	0.826889	0.31547	0.016	0.014	1
Eme1	0.827139	0.930556	0.014	0.013	1
Ncor2	0.0103038	-0.596672	0.223	0.284	1
Armc6	0.827366	-0.291367	0.018	0.02	1
Pard6a	0.827591	-0.188401	0.06	0.062	1
Zfp213	0.827628	0.200629	0.016	0.014	1
Prelid2	0.828046	0.382699	0.08	0.077	1
Rcan1	0.82839	0.149148	0.074	0.077	1
Taf9b	0.828691	-0.252955	0.018	0.02	1
Atxn1	0.856132	-0.596725	0.167	0.164	1
Ado	0.829063	0.151363	0.089	0.095	1
Ndufaf5	0.829074	-0.406186	0.068	0.07	1
Akr1e1	0.829419	-0.315194	0.03	0.032	1
Gm42047	0.829711	-0.399032	0.064	0.066	1
Ppard	0.00671308	-0.597164	0.306	0.37	1
Trmt10b	0.829938	-0.310301	0.03	0.032	1
Nudt15	0.830016	0.131778	0.018	0.02	1
Cdkn2aipnl	0.830228	-0.220378	0.058	0.061	1
Exoc8	0.830348	-0.281838	0.032	0.034	1
Capn5	0.830595	-0.359675	0.034	0.036	1
Etohd2	0.830679	-0.259542	0.018	0.02	1
Ext2	0.0713289	-0.597415	0.129	0.164	1
5430403G16Rik	0.830903	-0.209719	0.018	0.016	1
Pdk1	0.831108	-0.142798	0.052	0.048	1
Zfp7	0.831327	0.329007	0.016	0.014	1
Acad11	0.831343	-0.237513	0.018	0.02	1
Psd3	0.831722	0.565888	0.04	0.043	1
Rab11fip5	0.831863	-0.37285	0.032	0.034	1
Csf3r	0.204691	-0.597567	0.101	0.123	1
Ppp1r3e	0.832561	-0.351636	0.034	0.036	1
Gm15228	0.832669	-0.121741	0.018	0.02	1
Igkc	0.83267	1.25243	0.014	0.013	1
1700022I11Rik	0.832807	0.582439	0.016	0.014	1
B630019K06Rik	0.832998	-0.125837	0.018	0.016	1
Nol9	0.833677	0.106931	0.076	0.079	1
Gm15327	0.833996	-0.242575	0.018	0.02	1
Abca5	0.834251	0.541484	0.014	0.013	1
Mettl9	0.194419	-0.597977	0.223	0.248	1
Uba5	0.204492	-0.598855	0.175	0.198	1
Pdgfb	0.834687	-0.166816	0.072	0.075	1
Gse1	0.0034549	-0.598966	0.161	0.234	1
Arl11	0.182241	-0.599014	0.105	0.129	1
Zcchc3	0.835769	-0.146108	0.016	0.014	1
Ppip5k2	0.00283473	-0.599446	0.221	0.296	1
Drg2	0.836197	-0.196642	0.068	0.07	1
Ppp5c	0.836493	0.128901	0.095	0.091	1
Gm13572	0.83651	-0.155783	0.016	0.014	1
Aldh6a1	0.83651	-0.320634	0.016	0.014	1
Pde7a	3.90259e-06	-0.60084	0.243	0.379	0.0879994
Kat6b	0.0187351	-0.600859	0.201	0.261	1
Gna11	0.837683	-0.383233	0.07	0.071	1
Wdr34	0.837993	-0.10296	0.016	0.014	1
Mars	0.838336	-0.220039	0.068	0.07	1
Zbtb6	0.838613	-0.149385	0.097	0.091	1
Sptbn1	0.00652567	-0.601791	0.247	0.316	1
Gm29282	0.116928	-0.602677	0.123	0.152	1
Top1mt	0.839476	-0.184141	0.016	0.014	1
Ccdc18	0.839793	-0.145558	0.014	0.013	1
Wdfy1	0.313233	-0.603341	0.131	0.148	1
Nnt	0.840218	-0.208951	0.016	0.014	1
Pip4k2b	0.0356344	-0.603498	0.113	0.157	1
Btbd6	0.840585	0.100967	0.014	0.013	1
Pdxp	0.840585	0.114897	0.014	0.013	1
Wdr45	0.840586	-0.196299	0.05	0.052	1
Slc2a6	0.0138622	-0.603505	0.155	0.209	1
Strada	0.0163287	-0.60378	0.197	0.255	1
Cmtm6	0.000541838	-0.603813	0.302	0.395	1
Phf13	0.841526	-0.115302	0.044	0.046	1
Ifitm5	0.841701	-0.102891	0.016	0.014	1
A730063M14Rik	0.841701	-0.846154	0.016	0.014	1
Med23	0.84171	-0.122743	0.087	0.089	1
Ltb4r1	0.00272358	-0.604794	0.149	0.221	1
Nr6a1os	0.841968	0.321225	0.018	0.02	1
Shcbp1l	0.84217	0.229549	0.014	0.013	1
S100a8	0.84217	0.574988	0.014	0.013	1
Mfsd2b	0.84217	-0.464201	0.014	0.013	1
Igf2bp2	0.84217	-1.33231	0.014	0.013	1
Blcap	0.842711	0.217932	0.068	0.071	1
Vars2	0.842901	-0.216363	0.034	0.036	1
Kcng3	0.842963	0.427705	0.014	0.013	1
Gm10135	0.843661	-0.459677	0.036	0.038	1
Akap11	0.00213744	-0.604865	0.151	0.227	1
Zfp273	0.844671	-0.352393	0.016	0.014	1
Dhx40	0.00343694	-0.605018	0.322	0.389	1
Gmds	0.864571	-0.605167	0.191	0.189	1
Nup210	0.0020789	-0.605503	0.296	0.362	1
Zfp445	0.000782121	-0.605585	0.203	0.288	1
Mphosph10	0.208722	-0.606371	0.143	0.166	1
Cit	0.845246	0.348211	0.012	0.011	1
Susd1	0.845548	0.843737	0.03	0.032	1
Insr	0.00259085	-0.607229	0.177	0.248	1
Eid2	0.846103	0.338952	0.012	0.011	1
Gm13184	0.846135	-0.248844	0.014	0.013	1
Golm1	0.846261	-0.117732	0.072	0.068	1
Itpkc	0.8466	0.510266	0.036	0.034	1
Tor3a	0.000863102	-0.607713	0.322	0.4	1
Cdca3	0.846959	0.308544	0.012	0.011	1
Gm16759	0.846959	0.789083	0.012	0.011	1
Cd79b	0.847042	-0.152133	0.032	0.034	1
Ccdc77	0.847212	-0.562639	0.054	0.055	1
Top2a	0.847549	0.291693	0.032	0.034	1
Psmg1	0.848303	-0.12628	0.074	0.07	1
Garnl3	0.848455	-0.602951	0.02	0.021	1
Epg5	0.182137	-0.610281	0.133	0.155	1
Psme2b	0.0536716	-0.61055	0.187	0.229	1
Slc35e4	0.849033	0.189427	0.074	0.071	1
Lipt2	0.849068	0.295222	0.036	0.034	1
Ckap2l	0.84931	-0.198252	0.014	0.013	1
Zfp27	0.849529	0.479002	0.012	0.011	1
Bbof1	0.849529	1.92844	0.012	0.011	1
Gm47242	0.849809	-0.127215	0.034	0.036	1
Gm14010	0.850104	-0.138696	0.014	0.013	1
Tfpt	0.850132	-0.16558	0.089	0.084	1
Dennd6b	0.850386	0.114563	0.012	0.011	1
Gm19557	0.850386	0.531425	0.012	0.011	1
Sntb2	0.0117852	-0.610587	0.171	0.227	1
Pla1a	0.850501	-0.345734	0.046	0.043	1
Sema4c	0.85055	0.270866	0.036	0.034	1
Ice2	0.85056	-0.345976	0.052	0.054	1
Vamp1	0.850569	-0.2597	0.091	0.093	1
Tsc22d1	0.0107162	-0.611043	0.266	0.33	1
L1cam	0.014992	-0.612623	0.173	0.229	1
Siglec1	0.851243	0.285191	0.012	0.011	1
A430090L17Rik	0.851243	1.42355	0.012	0.011	1
Snx8	0.033325	-0.613577	0.183	0.227	1
Ippk	0.851382	-0.177391	0.046	0.043	1
Zbtb26	0.851601	-0.25344	0.038	0.036	1
Ch25h	0.8521	0.34423	0.012	0.011	1
Zfp608	5.00483e-06	-0.613837	0.412	0.52	0.112854
Unkl	0.852302	-0.201207	0.087	0.084	1
Adk	0.022427	-0.616016	0.135	0.184	1
Cdc42se2	1.81028e-06	-0.618266	0.533	0.636	0.04082
Bcl11a	2.27838e-06	-0.618768	0.511	0.625	0.0513752
Tmem161a	0.853137	-0.461445	0.056	0.057	1
Tmem159	0.853267	0.172674	0.034	0.036	1
Kctd4	0.853268	0.295965	0.042	0.039	1
Grap	0.853353	-0.194508	0.05	0.052	1
Phgdh	0.853544	-0.106261	0.02	0.021	1
4833417C18Rik	0.853544	-0.199417	0.02	0.021	1
Eda	0.854673	-0.801965	0.012	0.011	1
Cramp1l	0.00868712	-0.618857	0.165	0.229	1
Fnip2	0.0557659	-0.618952	0.185	0.23	1
Gtf3a	0.0365437	-0.619051	0.149	0.193	1
Gm32687	0.855531	0.290124	0.012	0.011	1
Gcfc2	0.855739	-0.520308	0.034	0.036	1
Pex3	0.343046	-0.619297	0.135	0.15	1
Khnyn	1.13131e-05	-0.619823	0.119	0.223	0.2551
Fam111a	4.63189e-07	-0.620614	0.455	0.593	0.0104445
Gm10800	0.85639	-0.784654	0.012	0.011	1
Gga3	0.0672297	-0.62075	0.145	0.182	1
4833419F23Rik	0.856421	0.160388	0.038	0.036	1
Vipr1	0.856463	-0.822032	0.014	0.013	1
Zfp653	0.856568	-0.229909	0.068	0.07	1
D2hgdh	0.85657	-0.274398	0.05	0.046	1
Vps39	0.0415453	-0.620771	0.109	0.148	1
Gm48960	0.856728	-0.275596	0.02	0.021	1
Anpep	0.856888	-0.186658	0.093	0.096	1
Mrm2	0.857139	-0.515552	0.022	0.023	1
Mettl18	0.857248	0.264182	0.012	0.011	1
Tent4a	0.00294172	-0.621858	0.111	0.173	1
Rab7b	0.857672	0.173085	0.091	0.088	1
Clec4a2	0.0163331	-0.624101	0.235	0.291	1
Armcx5	0.857868	0.154706	0.038	0.036	1
Paox	0.857893	0.159259	0.05	0.052	1
G530011O06Rik	0.858002	-0.144386	0.02	0.021	1
Gpr84	0.858107	-0.194099	0.012	0.011	1
Zdhhc2	0.858639	-0.32053	0.02	0.021	1
Atg16l2	0.0104014	-0.624332	0.153	0.214	1
Eldr	0.858948	0.221504	0.01	0.009	1
Gm41611	0.858965	-0.113389	0.012	0.011	1
Ms4a4b	0.00399516	-0.624891	0.169	0.236	1
Wdyhv1	0.197605	-0.625051	0.117	0.141	1
Zfp687	0.859433	-0.331351	0.066	0.066	1
Zfp52	0.128215	-0.625649	0.121	0.15	1
Cgrrf1	0.859916	-0.178797	0.062	0.064	1
Mcfd2	0.00286118	-0.62571	0.101	0.164	1
Tnfsf14	0.86028	0.180334	0.038	0.036	1
Col27a1	0.860341	0.177078	0.072	0.075	1
Dmap1	0.860371	0.137073	0.05	0.052	1
Tacc3	0.860504	-0.613562	0.038	0.039	1
Arhgap39	3.92583e-05	-0.625743	0.296	0.4	0.885235
Morn1	0.860828	0.64371	0.01	0.009	1
Gm42918	0.860828	0.28481	0.01	0.009	1
Ipo11	0.0080409	-0.62591	0.109	0.162	1
Sfxn3	0.0414704	-0.626748	0.145	0.189	1
Gm11714	0.861769	-0.377564	0.01	0.009	1
Slc25a37	0.862631	-0.147218	0.078	0.08	1
Sept6	0.00558822	-0.62699	0.235	0.305	1
Rftn2	0.862709	0.377572	0.01	0.009	1
Gm10603	0.862709	0.359519	0.01	0.009	1
Snx27	0.0318755	-0.62798	0.177	0.225	1
Syp	0.86365	0.200105	0.01	0.009	1
Rab11fip3	0.863951	-0.123918	0.052	0.054	1
Acp6	0.864471	-0.557943	0.022	0.023	1
Cks2	0.0238901	-0.628644	0.173	0.227	1
Gm16272	0.864591	0.192679	0.01	0.009	1
Fah	0.864591	0.178002	0.01	0.009	1
Dhrs13os	0.864591	0.154534	0.01	0.009	1
March3	0.864918	-0.206073	0.05	0.052	1
Ccdc88c	0.000228035	-0.628873	0.187	0.284	1
Arhgef6	3.10669e-07	-0.628943	0.336	0.477	0.00700527
Polr3e	0.865283	-0.226437	0.091	0.093	1
Pdgfc	0.865532	-0.319898	0.01	0.009	1
Greb1l	0.865532	0.111551	0.01	0.009	1
Best1	0.865532	0.373283	0.01	0.009	1
Tmod1	0.865654	0.547831	0.02	0.021	1
Dock6	0.866043	0.492961	0.054	0.057	1
Cers4	0.866292	0.185192	0.02	0.021	1
Ak8	0.86639	-0.225863	0.052	0.054	1
Kantr	0.0617223	-0.629484	0.101	0.139	1
Hist2h4	0.866473	-0.215808	0.01	0.009	1
Pkp4	0.86698	0.156468	0.099	0.096	1
Nfkbil1	0.0241625	-0.629537	0.117	0.164	1
Gm11464	0.867415	-0.229507	0.01	0.009	1
Gm5914	0.867415	-0.378821	0.01	0.009	1
Gm15246	0.867415	0.180248	0.01	0.009	1
Arv1	0.867529	-0.437367	0.022	0.023	1
Gm49041	0.867856	-0.165711	0.089	0.086	1
Lad1	0.868357	-0.342128	0.01	0.009	1
4930538E20Rik	0.868357	-0.24445	0.01	0.009	1
Gm17160	0.868357	-0.331557	0.01	0.009	1
Aoah	0.868444	0.179476	0.093	0.089	1
Cdc20	0.869299	-0.819262	0.01	0.009	1
2700038G22Rik	0.869702	-0.333733	0.038	0.039	1
Pygb	0.00718063	-0.629747	0.107	0.162	1
Tdrkh	0.870241	-0.335982	0.01	0.009	1
Commd5	0.870241	0.703122	0.01	0.009	1
Fastkd2	0.870458	-0.511273	0.052	0.054	1
Pheta2	0.870763	0.248173	0.02	0.021	1
Ust	5.93013e-05	-0.630719	0.588	0.698	1
Extl1	0.870882	-0.18737	0.04	0.038	1
Slc28a2	0.870911	0.271734	0.032	0.03	1
Bag2	0.871183	-0.155648	0.01	0.009	1
Pecr	0.871183	-0.536561	0.01	0.009	1
Gm43773	0.871183	-0.674584	0.01	0.009	1
Adgrf3	0.871183	-0.348449	0.01	0.009	1
1700007L15Rik	0.871183	-0.243675	0.01	0.009	1
Nkiras1	0.871264	-0.20208	0.066	0.062	1
Itpr2	0.00267081	-0.630846	0.256	0.343	1
Zfp954	0.871637	0.217471	0.036	0.038	1
Arhgap23	0.0020084	-0.633502	0.177	0.25	1
Zfp280c	0.109442	-0.634022	0.161	0.193	1
Gm43329	0.87221	-0.412775	0.056	0.057	1
Hdac9	0.00176175	-0.634936	0.402	0.484	1
Crcp	0.0125451	-0.635242	0.149	0.202	1
Scap	0.446004	-0.63525	0.101	0.114	1
Bex3	0.0134229	-0.635914	0.117	0.171	1
Mtfmt	0.872979	-0.387097	0.072	0.068	1
S1pr5	0.873068	-0.230671	0.01	0.009	1
Gm10353	0.873308	-0.245013	0.078	0.073	1
Gm33843	0.873534	0.551448	0.032	0.03	1
Aktip	0.873787	0.396803	0.058	0.055	1
Slc16a14	0.874011	-1.12439	0.01	0.009	1
Togaram1	0.0364326	-0.636143	0.195	0.243	1
Vwf	0.874469	-0.292495	0.042	0.039	1
Lrrc4c	0.874954	-0.569871	0.01	0.009	1
Gm47243	0.874954	-0.633433	0.01	0.009	1
Spns3	0.875135	-0.166674	0.04	0.038	1
Hinfp	0.0706481	-0.636844	0.105	0.141	1
Arfgef3	0.875897	-0.501905	0.01	0.009	1
Ogt	7.22376e-08	-0.638565	0.463	0.595	0.00162888
Rps6kb1	3.32691e-05	-0.63901	0.304	0.412	0.750184
Rab39	0.0196809	-0.639556	0.133	0.184	1
Qrsl1	0.876382	-0.233985	0.062	0.059	1
Tprn	0.876478	-0.125415	0.036	0.038	1
Gm11476	0.876716	-0.507622	0.022	0.023	1
Cbarp	0.876841	-0.528979	0.01	0.009	1
Rmi1	0.876925	-0.169822	0.095	0.096	1
BC029722	0.877455	-0.268208	0.078	0.079	1
Zbtb20	1.45903e-10	-0.639595	0.676	0.773	3.28997e-06
Nubpl	0.878035	-0.150355	0.06	0.057	1
Gm36279	0.879043	0.230377	0.034	0.036	1
Ctrc	0.879684	0.369647	0.03	0.029	1
Ppat	0.879686	0.133978	0.076	0.073	1
Fli1	5.2152e-05	-0.639819	0.414	0.511	1
Sema6d	0.880395	-0.326512	0.022	0.023	1
Dhrs13	0.880395	0.362472	0.022	0.023	1
Gm15832	0.880418	0.537148	0.05	0.048	1
Syce2	0.880779	-0.403974	0.07	0.066	1
Slain2	0.0019721	-0.643781	0.284	0.348	1
Tut1	0.880949	-0.145476	0.058	0.059	1
Eno3	0.449177	-0.644077	0.117	0.129	1
Slc35b4	0.881561	-0.213684	0.072	0.068	1
Gpd1l	0.882478	-0.102329	0.072	0.073	1
Prnp	0.882794	-0.294628	0.066	0.062	1
Id1	0.883148	0.157232	0.052	0.05	1
Dele1	0.883269	-0.21652	0.036	0.034	1
Fam3c	0.883422	-0.345445	0.083	0.084	1
N4bp2	0.0484473	-0.645286	0.163	0.202	1
Enc1	0.884039	0.189933	0.032	0.03	1
Mapkbp1	0.884248	0.264707	0.072	0.07	1
Fam118a	0.884564	-0.150474	0.032	0.03	1
Shprh	0.0816379	-0.646905	0.167	0.2	1
F13a1	8.92852e-05	-0.647388	0.249	0.345	1
Cd300lb	0.0122513	-0.650416	0.125	0.18	1
Pole	0.885756	-0.320524	0.036	0.034	1
Cgas	0.0125558	-0.65085	0.193	0.248	1
Fam118b	0.0242324	-0.650944	0.147	0.195	1
Gm43462	0.886812	-0.249778	0.058	0.055	1
Hpgds	0.887676	-0.330663	0.038	0.039	1
Tent5a	0.000153601	-0.651882	0.416	0.505	1
Rfx2	0.00751455	-0.653125	0.139	0.2	1
Kyat3	0.88855	-0.633746	0.034	0.032	1
Trim36	0.0102984	-0.65314	0.137	0.195	1
Ppm1e	0.889687	-1.20937	0.01	0.011	1
Ckap4	0.0282384	-0.653377	0.141	0.191	1
Kdm3a	0.000469969	-0.655099	0.141	0.223	1
Slc24a5	0.890369	-0.235903	0.056	0.057	1
Alg8	0.890702	-0.34449	0.08	0.08	1
Arhgap35	0.0409325	-0.656039	0.107	0.15	1
Nt5c3b	0.890878	0.144599	0.032	0.03	1
Hmces	0.890993	-0.25531	0.038	0.039	1
Rhot1	0.108057	-0.657096	0.187	0.22	1
Cdk14	7.43457e-09	-0.657788	0.503	0.652	0.000167642
Gm28940	0.891491	-1.04203	0.01	0.011	1
4930445E18Rik	0.891491	-1.04999	0.01	0.011	1
Mccc2	0.891642	-0.331739	0.042	0.043	1
Clec10a	1.87272e-05	-0.659061	0.3	0.414	0.422279
Epcam	0.891849	-1.70521	0.026	0.027	1
Dhrs9	0.892036	-0.279548	0.024	0.025	1
Atpaf2	0.892171	-0.113094	0.068	0.07	1
Smpd4	0.892287	0.126413	0.052	0.05	1
Ttll3	0.89237	-0.367205	0.074	0.075	1
Hspbp1	0.892389	-0.172476	0.099	0.095	1
Gnb5	0.892394	-1.5241	0.01	0.011	1
Acyp2	0.892481	0.137171	0.054	0.052	1
Pwp1	0.893115	-0.272993	0.07	0.066	1
Rad51	0.893293	0.384806	0.022	0.023	1
Gm32250	0.893296	-1.19879	0.01	0.011	1
Phf11c	0.0507692	-0.66106	0.149	0.189	1
Zfp146	0.893699	0.320685	0.038	0.036	1
Zfp358	0.893838	-0.153519	0.038	0.039	1
Dhx34	0.893973	-0.224836	0.036	0.034	1
Amz1	0.000134998	-0.661628	0.318	0.414	1
Ear2	0.894721	-0.272084	0.056	0.057	1
Pex26	0.894721	-0.171415	0.036	0.034	1
Gstk1	0.894993	-0.18705	0.024	0.025	1
Ube3a	3.72433e-06	-0.6649	0.425	0.53	0.0839799
Fam189b	0.895632	0.324308	0.028	0.027	1
Ggact	0.895714	-0.330682	0.034	0.032	1
C530008M17Rik	0.896005	-1.1379	0.01	0.011	1
Gm20337	0.896005	-0.307994	0.01	0.011	1
Gm27007	0.896908	-0.240818	0.01	0.011	1
Gm13822	0.89755	-0.164304	0.05	0.048	1
Fbxo5	0.897811	0.41127	0.01	0.011	1
Gm527	0.897811	-0.162312	0.01	0.011	1
Sptb	0.897811	-0.606594	0.01	0.011	1
Rab40c	0.0926554	-0.664968	0.165	0.2	1
Hc	0.898715	-0.143872	0.01	0.011	1
Ctxn1	0.898715	-0.594968	0.01	0.011	1
Spata24	0.898715	-0.315509	0.01	0.011	1
Gm5165	0.898955	-0.216281	0.064	0.066	1
Panx1	0.0828203	-0.66575	0.113	0.146	1
Stxbp6	3.38075e-07	-0.666478	0.388	0.536	0.00762326
Wdr41	0.148749	-0.6675	0.141	0.171	1
AC125149.3	0.899618	-0.17731	0.01	0.011	1
Aldh4a1	0.899707	-0.424961	0.036	0.034	1
Zfp410	0.900003	0.193557	0.097	0.102	1
Chd6	3.92573e-05	-0.667511	0.252	0.364	0.885213
Emsy	0.00858239	-0.670412	0.199	0.261	1
Pde5a	0.900522	-0.388791	0.01	0.011	1
Numbl	0.900522	-0.186197	0.01	0.011	1
Gm26877	0.900522	-0.346188	0.01	0.011	1
Il27ra	0.901426	0.448016	0.01	0.011	1
Gm28085	0.901426	0.313591	0.01	0.011	1
Zfp799	0.901862	-0.598427	0.034	0.032	1
Tpra1	0.901883	-0.164236	0.054	0.055	1
2900076A07Rik	0.902177	-0.355937	0.07	0.07	1
Catspere2	0.90233	0.380192	0.01	0.011	1
Rnf26	0.902524	0.199926	0.022	0.023	1
Cdk5rap1	0.902636	0.198848	0.05	0.048	1
Gm48837	0.902887	-0.218837	0.034	0.032	1
Efl1	0.0086898	-0.672398	0.139	0.196	1
1700010K24Rik	0.903234	0.168864	0.01	0.011	1
Gm48604	0.903234	0.163732	0.01	0.011	1
BC065397	0.903234	1.15889	0.01	0.011	1
Mbtps2	0.0838293	-0.672683	0.119	0.154	1
Gm45669	0.903836	-0.349759	0.026	0.027	1
Tmem115	0.90384	0.135279	0.08	0.082	1
Raph1	7.82431e-05	-0.674314	0.233	0.334	1
Ppfia4	1.04924e-05	-0.674677	0.274	0.393	0.236592
Polg2	0.652745	-0.676289	0.103	0.109	1
Rasip1	0.904938	-0.209235	0.034	0.032	1
Syne2	0.0120552	-0.679584	0.115	0.168	1
Ccpg1os	0.905042	0.19464	0.01	0.011	1
Jup	0.905141	0.405383	0.089	0.093	1
5031425E22Rik	0.00291612	-0.681192	0.288	0.361	1
Fam43a	0.905646	-0.239869	0.083	0.086	1
Dtwd2	0.906169	-0.17402	0.042	0.043	1
Armc7	0.0444374	-0.682096	0.131	0.171	1
Bicdl2	0.906197	0.557595	0.026	0.025	1
Gas7	0.000315262	-0.683284	0.223	0.321	1
Ttpal	0.906856	-0.235238	0.058	0.059	1
Cd93	0.0407508	-0.685218	0.121	0.162	1
Csad	0.0299055	-0.685488	0.113	0.157	1
Pex11b	0.907855	-0.207505	0.074	0.073	1
Usp18	5.30076e-07	-0.686104	0.372	0.514	0.0119527
Fry	1.34284e-05	-0.686445	0.312	0.432	0.302796
Dgkd	3.47433e-06	-0.688521	0.344	0.459	0.0783426
1700021F05Rik	0.908249	0.121505	0.07	0.068	1
0610040J01Rik	0.015877	-0.688996	0.109	0.157	1
Glmn	0.908991	-0.504203	0.04	0.041	1
Acbd4	0.909035	-0.153518	0.038	0.039	1
Lrrk2	0.000550544	-0.690224	0.352	0.436	1
Alas2	0.909566	1.49167	0.01	0.011	1
Tmed8	0.909626	-0.295145	0.095	0.091	1
Adnp2	0.909752	0.151993	0.083	0.086	1
Msto1	0.909774	0.153753	0.052	0.05	1
Il6ra	8.6769e-11	-0.690887	0.517	0.666	1.95655e-06
Socs7	0.0933663	-0.694157	0.127	0.157	1
Notch1	0.0613209	-0.694992	0.117	0.152	1
Adamtsl4	0.910233	0.574702	0.028	0.027	1
Gm31814	0.910607	0.250975	0.052	0.05	1
Gba2	0.911024	0.111912	0.052	0.05	1
1700094D03Rik	0.911417	-0.494832	0.028	0.029	1
Prorp	0.911434	-0.410071	0.064	0.061	1
2410002F23Rik	0.911909	-0.420387	0.064	0.064	1
Grpel2	0.912248	0.292926	0.074	0.071	1
Plekha3	0.0725959	-0.697427	0.119	0.152	1
Fam210b	0.91295	0.122007	0.056	0.057	1
2810403D21Rik	0.912952	-0.290409	0.062	0.062	1
Add3	4.996e-06	-0.698558	0.425	0.532	0.112655
Enah	0.913213	-0.497938	0.044	0.045	1
Ctse	0.184743	-0.699246	0.107	0.132	1
Fosb	1.61504e-07	-0.699909	0.437	0.561	0.00364175
Wls	0.00166333	-0.700189	0.197	0.275	1
Zscan22	0.914298	0.510941	0.046	0.045	1
Reps1	0.000338763	-0.700329	0.286	0.38	1
Padi2	4.95495e-05	-0.70092	0.175	0.275	1
Pigq	0.916279	-0.378302	0.074	0.073	1
Slc1a5	0.0359792	-0.701414	0.225	0.264	1
Carmil1	0.000413836	-0.705491	0.117	0.198	1
Mgme1	0.917509	-0.225953	0.024	0.025	1
Ercc6l	0.917598	0.46985	0.038	0.039	1
Snhg9	0.917611	-0.328649	0.095	0.095	1
Gm3448	0.918419	0.195961	0.089	0.091	1
R3hcc1	0.918424	0.305948	0.026	0.025	1
Ccl9	2.14047e-07	-0.705991	0.402	0.532	0.00482653
Dclre1a	0.919374	-0.246872	0.097	0.095	1
Abcf3	0.919702	-0.221655	0.083	0.084	1
Mfsd6	0.000218637	-0.707958	0.225	0.311	1
Immp2l	0.00413232	-0.709566	0.151	0.214	1
Atxn3	0.00232247	-0.710167	0.155	0.23	1
Zscan12	0.920982	-0.102578	0.03	0.029	1
Spaca9	0.921339	0.341196	0.026	0.025	1
Lyz2	9.77992e-05	-0.710953	0.71	0.771	1
Il16	0.0112121	-0.712868	0.117	0.17	1
Rad52	0.922166	-0.3575	0.05	0.048	1
Fdxr	0.922341	-0.237717	0.093	0.091	1
Rptor	8.05449e-06	-0.713212	0.26	0.389	0.181621
Zc3h7b	0.340832	-0.715055	0.101	0.116	1
Pygl	0.0177944	-0.716971	0.105	0.152	1
Ikbkg	0.00839804	-0.719343	0.109	0.162	1
Banp	0.0141627	-0.71952	0.173	0.225	1
Pelp1	0.923505	-0.109691	0.085	0.082	1
Zfp951	0.923722	-0.37256	0.089	0.086	1
4930404N11Rik	0.9238	-0.761457	0.012	0.013	1
D11Wsu47e	0.923916	-0.137847	0.042	0.043	1
Gm48512	0.924635	-0.76272	0.012	0.013	1
Pigf	0.924697	-0.469023	0.099	0.096	1
Acss1	0.00298776	-0.7205	0.159	0.227	1
Gm31683	0.92558	0.403539	0.026	0.027	1
Pdlim7	0.925632	-0.237101	0.052	0.05	1
Prkab2	0.00337093	-0.725461	0.167	0.232	1
Wdfy2	9.10799e-06	-0.727381	0.288	0.402	0.205376
Tmem150b	0.00118178	-0.727444	0.149	0.225	1
Plpp2	0.927002	-0.168018	0.097	0.096	1
Mgmt	0.92714	-0.159831	0.012	0.013	1
Zfp119b	0.92717	0.142371	0.026	0.025	1
Selenop	1.95599e-06	-0.730209	0.264	0.396	0.0441056
Papss2	0.273441	-0.730493	0.121	0.139	1
Zfp74	0.927694	-0.225808	0.054	0.055	1
Dus3l	0.927724	-0.104196	0.082	0.082	1
Snx11	0.927965	-0.144782	0.082	0.079	1
9530062K07Rik	0.927975	-0.146662	0.012	0.013	1
Cntd1	0.927975	-0.442099	0.012	0.013	1
Dhx37	0.928424	-0.17759	0.068	0.064	1
Cep89	0.929137	-0.230583	0.028	0.029	1
Zfp740	0.0104243	-0.732768	0.137	0.193	1
1110046J04Rik	0.929645	-0.454446	0.012	0.013	1
1700056N10Rik	0.929707	-0.113974	0.03	0.029	1
Evi5	0.0012344	-0.732945	0.239	0.307	1
Tacstd2	0.930481	-0.384731	0.012	0.013	1
Qprt	0.930481	-0.310025	0.012	0.013	1
Ifi44	0.00177235	-0.734347	0.161	0.234	1
Zadh2	0.931363	-0.332028	0.068	0.068	1
Arhgap9	0.000352768	-0.737587	0.302	0.382	1
Ints9	0.00859874	-0.739857	0.187	0.241	1
Cln6	0.931853	-0.298912	0.066	0.064	1
Map11	0.0091177	-0.741409	0.121	0.175	1
Clcn3	2.85753e-06	-0.74272	0.237	0.357	0.0644345
Tcp11l2	0.00476669	-0.742908	0.127	0.188	1
2810021J22Rik	0.932988	0.704633	0.012	0.013	1
Ptpdc1	0.932988	-0.14805	0.012	0.013	1
Gm17767	0.933032	0.638666	0.026	0.027	1
Dnal4	0.933269	-0.209523	0.078	0.075	1
Wiz	0.933455	0.115709	0.087	0.089	1
Chst3	0.933605	0.36953	0.026	0.027	1
1700001L05Rik	0.933823	0.184347	0.012	0.013	1
Gm49723	0.934127	-0.235912	0.028	0.029	1
Gm14305	0.934445	-0.682297	0.028	0.027	1
Bivm	0.934757	-0.595502	0.026	0.025	1
Mapk8	0.0021415	-0.744749	0.191	0.261	1
Adgb	0.935495	0.349626	0.012	0.013	1
Cep128	0.0138006	-0.744898	0.183	0.241	1
Pid1	5.38886e-12	-0.747914	0.64	0.734	1.21513e-07
Arhgef18	9.91332e-07	-0.748596	0.26	0.396	0.0223535
Lmf1	0.0125038	-0.751933	0.109	0.157	1
Itga1	0.000730758	-0.7536	0.105	0.179	1
Cd14	0.937944	0.332902	0.08	0.08	1
Slc29a1	0.93805	0.337971	0.042	0.043	1
Gm9530	0.938141	-0.330052	0.064	0.064	1
Sass6	0.00975232	-0.753858	0.153	0.207	1
Gm26586	0.938633	0.798441	0.024	0.023	1
Sdcbp2	0.938839	0.169823	0.012	0.013	1
Col23a1	0.938839	0.191843	0.012	0.013	1
Fbxo33	0.00129621	-0.754378	0.197	0.268	1
A330040F15Rik	0.000200325	-0.754409	0.3	0.391	1
Mfsd7a	0.000521997	-0.755083	0.127	0.202	1
Polr1e	0.939928	-0.103809	0.046	0.045	1
Cep68	0.127448	-0.755206	0.111	0.139	1
Gm15764	0.94054	-0.524939	0.032	0.03	1
Pkd2l2	0.940597	-0.202801	0.026	0.025	1
Cx3cr1	5.05159e-07	-0.756032	0.352	0.484	0.0113908
Ptpn22	0.000449588	-0.757585	0.187	0.27	1
Ipo7	6.90524e-06	-0.761405	0.308	0.412	0.155706
Ap4m1	0.942042	-0.351105	0.091	0.091	1
Usp31	0.942122	-0.243371	0.076	0.073	1
Pfkfb1	0.942184	0.672143	0.012	0.013	1
Adam22	0.942272	0.241451	0.024	0.023	1
Aifm2	0.942272	0.274912	0.024	0.023	1
Deptor	0.00306928	-0.76146	0.125	0.189	1
Stard9	1.29444e-06	-0.761686	0.235	0.362	0.0291883
Bco2	0.942878	-0.32725	0.024	0.023	1
Slc9a9	2.3709e-08	-0.761927	0.37	0.523	0.000534614
Gm49801	0.943857	0.218877	0.012	0.013	1
Ttc3	5.54582e-05	-0.762062	0.171	0.27	1
Gm26590	0.944801	-0.141883	0.05	0.05	1
Taf2	0.000424673	-0.762671	0.131	0.209	1
Scpep1os	0.94491	-0.130405	0.044	0.045	1
9930104L06Rik	0.945164	-0.268764	0.028	0.027	1
Capg	1.07107e-05	-0.763053	0.288	0.398	0.241516
Zfp637	0.94529	-0.185479	0.048	0.048	1
Tdp2	0.945664	-0.348986	0.095	0.093	1
Polh	0.945682	-0.219655	0.046	0.045	1
Uevld	0.945951	0.316133	0.056	0.057	1
Snx29	0.000452759	-0.766458	0.213	0.302	1
Osbpl1a	0.946889	-0.523226	0.074	0.073	1
Il1rap	0.0770508	-0.766648	0.153	0.189	1
Pgap1	0.000210704	-0.767101	0.109	0.191	1
C030005K06Rik	0.947923	-0.52379	0.032	0.032	1
Zmat3	0.947988	-0.218736	0.03	0.03	1
Arhgap25	3.5461e-06	-0.770955	0.254	0.379	0.0799611
Igf1r	0.00543317	-0.77244	0.139	0.202	1
Nif3l1	0.948711	-0.116798	0.062	0.061	1
D7Ertd128e	0.948822	-0.952341	0.03	0.029	1
Hcfc2	0.948849	-0.611424	0.014	0.014	1
Gm49144	0.948849	-0.386709	0.014	0.014	1
Fam193b	0.273378	-0.776523	0.113	0.132	1
Mfng	0.949596	0.360624	0.076	0.075	1
Hps3	4.90291e-08	-0.778484	0.31	0.462	0.00110556
Xlr4b	0.949668	0.184959	0.028	0.029	1
Slc43a2	0.000964673	-0.779086	0.207	0.275	1
Zbtb16	0.950443	0.216413	0.044	0.043	1
Fam91a1	0.00018236	-0.779818	0.217	0.311	1
Gria3	0.00171972	-0.780725	0.149	0.221	1
Camkk2	4.65224e-10	-0.783716	0.308	0.488	1.04903e-05
Tet3	2.31765e-07	-0.783729	0.414	0.545	0.00522608
P2ry10b	0.0360606	-0.784131	0.103	0.143	1
Zc3h4	0.0119671	-0.784524	0.161	0.212	1
BE692007	0.000665898	-0.788526	0.123	0.2	1
Gm11906	0.952749	0.27903	0.014	0.014	1
Gm16174	0.952749	0.353124	0.014	0.014	1
AI467606	0.0233691	-0.792293	0.169	0.214	1
Mvd	0.0200952	-0.793859	0.103	0.148	1
Zfp955a	0.953673	-0.396474	0.032	0.032	1
Cyb5r1	0.95368	-0.124774	0.048	0.048	1
Mcemp1	7.53182e-07	-0.794137	0.286	0.427	0.0169835
3110021N24Rik	0.953857	0.344404	0.044	0.045	1
Gsdme	0.00175943	-0.796139	0.163	0.232	1
Tef	0.954305	0.344042	0.044	0.045	1
2500002B13Rik	0.954309	-0.646127	0.014	0.014	1
Glipr1	2.18732e-07	-0.798912	0.328	0.464	0.0049322
Lrpprc	0.00728203	-0.801127	0.115	0.17	1
Mrps2	0.954518	-0.207759	0.05	0.05	1
Hist1h2ac	0.954849	0.101492	0.04	0.039	1
Mok	0.955089	-1.15954	0.014	0.014	1
Gm17552	0.955089	-0.163402	0.014	0.014	1
Nucb1	0.00768369	-0.802938	0.179	0.238	1
Cog1	0.955732	0.154501	0.093	0.095	1
Gm26887	0.0220722	-0.803488	0.197	0.245	1
Sesn3	0.256523	-0.80374	0.151	0.17	1
Dcbld2	0.95743	-0.195049	0.014	0.014	1
Xist	0.00021526	-0.803841	0.348	0.414	1
Pxmp2	0.957899	-0.391485	0.05	0.05	1
Atp10a	0.0162654	-0.804623	0.195	0.245	1
Fap	0.958153	-0.43208	0.042	0.041	1
Tpcn2	0.9582	0.378667	0.048	0.048	1
Ltc4s	0.95821	0.46569	0.014	0.014	1
Cdc42ep4	0.95824	0.244505	0.076	0.073	1
Edem3	0.012547	-0.806234	0.103	0.155	1
Pbx3	0.00297244	-0.808078	0.177	0.248	1
Rhot2	0.958424	-0.288112	0.052	0.052	1
Tk1	0.958508	-0.439469	0.054	0.054	1
Eif2ak3	6.49905e-05	-0.812258	0.187	0.284	1
Tha1	0.958991	-0.628377	0.014	0.014	1
Gm50071	0.958991	0.413929	0.014	0.014	1
Clec4b1	9.55315e-05	-0.814183	0.185	0.279	1
BC051226	0.00749108	-0.820284	0.105	0.159	1
Mettl2	0.960092	-0.198425	0.083	0.082	1
Camsap2	0.00177282	-0.823862	0.147	0.218	1
9330020H09Rik	0.960423	0.316225	0.022	0.021	1
Bpgm	0.960571	1.26074	0.044	0.045	1
Gdap2	0.0103375	-0.825702	0.167	0.221	1
Rpusd1	0.961056	0.110378	0.022	0.021	1
Map3k11	0.00126061	-0.830954	0.129	0.2	1
4930430F08Rik	0.961689	0.262072	0.022	0.021	1
Maml1	0.0850067	-0.837203	0.185	0.216	1
Gm43328	0.962224	-0.115671	0.062	0.062	1
Selp	0.962541	-1.06617	0.016	0.016	1
Kif3c	0.962567	-0.496336	0.034	0.034	1
Rpusd2	0.962893	0.110771	0.014	0.014	1
Ddah1	0.962954	0.145539	0.022	0.021	1
Mkks	0.963034	-0.309903	0.036	0.036	1
E530011L22Rik	0.963034	0.462627	0.036	0.036	1
Cmpk2	0.0171419	-0.837745	0.133	0.184	1
Mlst8	0.963557	0.520467	0.044	0.043	1
Hexdc	0.963587	-0.205865	0.022	0.021	1
Tubg1	0.964144	0.492269	0.03	0.03	1
Gramd4	1.1348e-08	-0.838795	0.336	0.488	0.000255886
Lrp8	0.234889	-0.840968	0.113	0.136	1
Gm44148	7.69472e-05	-0.844502	0.151	0.248	1
Cd151	0.964639	0.103698	0.046	0.046	1
Gm10134	0.964672	0.459007	0.028	0.029	1
Gm47283	0.00173476	-0.845213	0.117	0.182	1
Iqgap2	1.10384e-08	-0.848374	0.489	0.602	0.000248904
Slc16a1	0.965344	-0.696132	0.024	0.023	1
Bag4	0.965931	0.174124	0.074	0.073	1
Col9a3	0.966016	0.251163	0.014	0.014	1
Gm48689	0.966797	0.698097	0.014	0.014	1
Gcc1	0.966898	0.258375	0.07	0.07	1
Ptpn21	0.966945	-0.907062	0.016	0.016	1
Disp1	0.967052	-0.217738	0.07	0.068	1
Rnf43	0.967151	-0.796267	0.048	0.046	1
Arhgap6	0.0444254	-0.851176	0.105	0.145	1
Gm11423	0.967274	-0.174711	0.032	0.032	1
Dip2c	0.967492	-1.34114	0.052	0.05	1
Trmt44	0.967674	-0.152236	0.048	0.048	1
Lin52	0.0655222	-0.852789	0.109	0.145	1
Gm11613	0.968228	0.163701	0.089	0.089	1
E2f5	0.968282	-0.169777	0.068	0.066	1
Gas8	0.969024	-0.117438	0.04	0.039	1
Scn4b	0.96914	0.205587	0.014	0.014	1
Mrpl37	0.969244	0.291914	0.085	0.086	1
Izumo4	0.969798	0.425021	0.07	0.071	1
Dbr1	0.969911	-0.385627	0.066	0.064	1
Pex11g	0.969916	-0.12327	0.022	0.021	1
Mccc1	0.970225	0.264962	0.038	0.038	1
Fen1	0.970603	-0.125667	0.091	0.091	1
Tarbp1	0.970616	-0.822918	0.016	0.016	1
Fam102b	6.17174e-06	-0.854206	0.262	0.37	0.139166
Zc3h12c	0.00878391	-0.856364	0.121	0.177	1
Pdss2	0.00017672	-0.86041	0.157	0.246	1
Actr6	0.971792	-0.171141	0.095	0.093	1
Armc9	0.97184	-0.4883	0.056	0.055	1
Mctp1	2.47237e-08	-0.861966	0.388	0.529	0.000557494
Gm44258	0.973553	-0.327389	0.016	0.016	1
Isoc2a	0.973715	-0.310296	0.022	0.021	1
4930579G18Rik	0.973715	-0.22823	0.022	0.021	1
Ssbp3	0.000102171	-0.866948	0.103	0.189	1
Ifrd2	0.974441	-0.283704	0.036	0.036	1
Pilrb1	0.974835	0.20347	0.02	0.02	1
Prkca	0.974981	0.174116	0.022	0.021	1
Fkbpl	0.975065	0.203613	0.038	0.038	1
Pigc	0.975207	0.177957	0.062	0.061	1
9530018F02Rik	0.975757	-0.164894	0.016	0.016	1
Wdr3	0.000691149	-0.870615	0.177	0.257	1
Lss	0.976426	-0.328836	0.036	0.036	1
Snta1	0.976491	-0.14602	0.016	0.016	1
Tpx2	0.976681	-0.491583	0.044	0.043	1
Cyp4f13	0.0358371	-0.873427	0.105	0.143	1
Ranbp10	0.000649533	-0.885533	0.141	0.22	1
Ormdl3	0.977133	-0.174994	0.044	0.043	1
Wars2	0.26185	-0.890107	0.111	0.129	1
Tmco3	0.977408	-0.13399	0.095	0.095	1
Madd	7.00586e-05	-0.890164	0.227	0.325	1
Hspa1b	1.85398e-09	-0.890313	0.461	0.605	4.18054e-05
Gm43661	0.97796	-0.18858	0.016	0.016	1
Irf4	8.04439e-08	-0.893304	0.217	0.366	0.00181393
Zfp251	0.978954	-0.118331	0.042	0.041	1
Cebpa	1.03542e-05	-0.895268	0.221	0.332	0.233476
Rora	0.979627	-0.435696	0.066	0.064	1
Taok2	0.00150359	-0.896108	0.123	0.189	1
Polm	0.980164	-0.214756	0.016	0.016	1
Gm37267	0.980794	-0.558372	0.02	0.02	1
Scrn3	0.981456	-0.229284	0.02	0.02	1
Gm11361	0.981456	0.389107	0.02	0.02	1
Gm36198	0.981583	-0.166024	0.058	0.057	1
Gm34455	5.76566e-05	-0.899898	0.171	0.266	1
Zdhhc5	6.62761e-06	-0.903542	0.137	0.248	0.149446
Ghdc	0.981947	-0.333822	0.022	0.021	1
Mtr	0.00125528	-0.906939	0.113	0.182	1
Mospd1	0.982501	-0.235049	0.091	0.089	1
Gm20536	0.98252	-0.11741	0.074	0.073	1
Mthfd1l	0.0487545	-0.908271	0.111	0.148	1
Tnni2	0.00546372	-0.909968	0.139	0.198	1
Wdr46	0.982874	0.165545	0.064	0.064	1
Sycp3	0.983102	-0.133554	0.016	0.016	1
C430049B03Rik	0.983102	0.121487	0.016	0.016	1
Fem1b	0.983359	-0.180811	0.097	0.096	1
Gm44777	0.983836	0.472144	0.016	0.016	1
Ctla4	0.984348	0.567848	0.018	0.018	1
Prkce	1.25383e-11	-0.92116	0.31	0.491	2.82727e-07
Lcmt1	0.984941	-0.119828	0.087	0.086	1
Pcnt	4.4783e-05	-0.923127	0.119	0.211	1
Bank1	0.985231	-0.842982	0.038	0.038	1
Cacna1b	0.985306	0.165085	0.016	0.016	1
St3gal6	0.985651	0.157793	0.052	0.052	1
Aldh7a1	0.98574	-0.474504	0.018	0.018	1
Zfp426	0.985898	-0.29867	0.089	0.088	1
Prpsap2	0.00286622	-0.924984	0.107	0.168	1
Mss51	0.986666	0.397929	0.05	0.05	1
Ccdc51	0.98669	-0.36825	0.052	0.052	1
Dhcr24	0.000584399	-0.931961	0.155	0.232	1
Pde7b	9.23642e-12	-0.935603	0.342	0.53	2.08272e-07
Sgf29	0.987798	-0.172169	0.091	0.089	1
Tsr2	0.987839	-0.235803	0.036	0.036	1
Knstrn	0.988028	0.300766	0.034	0.034	1
Frrs1	3.42016e-05	-0.938609	0.185	0.284	0.771211
Plk3	0.988296	-0.512152	0.06	0.059	1
Gm15441	0.988741	-0.123974	0.02	0.02	1
Adamts6	0.00164746	-0.9491	0.139	0.212	1
Arsb	0.000262291	-0.967598	0.135	0.218	1
Adgre1	2.81541e-06	-0.976765	0.109	0.218	0.0634848
Tmem132a	0.990448	0.472177	0.016	0.016	1
Dhx32	0.990557	-0.17475	0.038	0.038	1
Slfn4	0.990746	-0.149754	0.056	0.055	1
Pptc7	9.12356e-05	-0.99277	0.201	0.288	1
Ank2	0.136825	-1.01159	0.107	0.132	1
Zfp568	0.991053	-0.409775	0.082	0.08	1
Snhg20	0.991088	-0.222086	0.058	0.057	1
Rnf113a1	0.991304	-0.203614	0.018	0.018	1
Inpp4b	4.58629e-07	-1.01726	0.221	0.35	0.0103416
Dgkg	1.93534e-06	-1.03276	0.175	0.295	0.04364
Gm42869	0.992	-0.401446	0.018	0.018	1
Mocs3	0.99201	-0.379342	0.038	0.038	1
Hpgd	5.90692e-09	-1.05161	0.185	0.336	0.000133195
Bach2	1.92524e-12	-1.06276	0.493	0.632	4.34122e-08
Zfp931	0.99231	0.317556	0.046	0.046	1
Atp1a3	1.4615e-06	-1.07963	0.131	0.243	0.0329555
Alox5	0.992613	0.23165	0.034	0.034	1
Rfx7	2.87996e-11	-1.08562	0.378	0.541	6.49402e-07
Gm14798	0.992753	-0.32429	0.078	0.077	1
Mettl8	0.992929	0.267038	0.052	0.052	1
Dars2	0.992978	-0.755127	0.038	0.038	1
Fn1	6.99031e-07	-1.0981	0.167	0.291	0.0157625
Gm11696	0.994087	-0.206936	0.018	0.018	1
Lmln	0.994141	0.152913	0.034	0.034	1
Frmd6	0.994292	-0.175676	0.036	0.036	1
Hacd4	2.79505e-06	-1.09966	0.103	0.209	0.0630255
Zbtb14	0.994367	-0.345432	0.056	0.055	1
Rpl3l	0.994788	0.345502	0.036	0.036	1
Fcor	1.55656e-05	-1.10762	0.103	0.198	0.350989
Skint3	0.000704302	-1.1144	0.111	0.18	1
B230216N24Rik	0.995364	-0.361954	0.02	0.02	1
Klhl11	0.995478	0.196719	0.018	0.018	1
Plxdc2	0.0170679	-1.1167	0.105	0.15	1
Pigm	0.995902	-0.14525	0.095	0.093	1
Gm31323	0.996072	0.291716	0.032	0.032	1
Cd209a	6.49139e-14	-1.11808	0.326	0.529	1.46374e-09
Cysltr1	5.07027e-08	-1.16086	0.201	0.338	0.00114329
1700017B05Rik	0.996925	-0.192934	0.04	0.039	1
Zfp652	2.55914e-07	-1.16184	0.223	0.352	0.00577061
Casd1	3.21292e-05	-1.1851	0.111	0.202	0.724482
Nme6	0.998675	-0.21317	0.02	0.02	1
Plekhg3	0.00166953	-1.21174	0.103	0.166	1
Nipal1	0.998942	0.118443	0.05	0.05	1
Zfp54	0.998956	-0.278155	0.018	0.018	1
Atf5	0.999255	-0.138027	0.036	0.036	1
Gm26964	0.999338	-0.447729	0.02	0.02	1
Abca9	3.95878e-08	-1.24476	0.165	0.298	0.000892665
Gm9856	0.999652	-0.119321	0.018	0.018	1
Trf	1.44569e-11	-1.68705	0.117	0.277	3.25988e-07
Pigo	1	-0.225066	0.02	0.02	1

### Sheet: CM_MHCIIWTvsMHCIIdCCR2
Column1	p_val	avg_log2FC	pct.1	pct.2	p_val_adj
H2-Ab1	0	5.55774	0.932	0.139	0
S100a8	8.9593e-260	3.37237	0.331	0.076	2.02023e-255
Lrg1	8.44885e-116	2.96525	0.136	0.023	1.90513e-111
Lcn2	4.65578e-142	2.66037	0.209	0.051	1.04983e-137
CAAA01147332.1	1.01732e-106	2.44408	0.145	0.031	2.29396e-102
Rpl9-ps6	0	2.20652	0.469	0.138	0
Dynlt1b	1.90123e-184	2.14491	0.285	0.078	4.28707e-180
Iigp1	0	2.00801	0.577	0.203	0
Gm4951	0	1.80804	0.699	0.305	0
F830016B08Rik	1.29999e-79	1.75748	0.15	0.044	2.93134e-75
Acod1	6.98208e-50	1.66783	0.103	0.033	1.57439e-45
Ccl4	8.93401e-94	1.56657	0.334	0.169	2.01453e-89
Gm33370	6.37704e-68	1.51247	0.171	0.064	1.43796e-63
Igfbp6	2.40207e-42	1.48782	0.101	0.036	5.41642e-38
Fkbp5	2.1807e-137	1.45307	0.377	0.166	4.91727e-133
Gbp6	6.53451e-105	1.43393	0.286	0.117	1.47347e-100
Ccr1	2.85627e-122	1.42755	0.359	0.164	6.4406e-118
Art3	2.53536e-39	1.3914	0.103	0.039	5.71699e-35
Cd274	2.07862e-108	1.39032	0.48	0.286	4.68709e-104
Serpina3g	3.83624e-67	1.32991	0.22	0.099	8.65034e-63
Tnfaip6	1.07537e-22	1.31831	0.113	0.06	2.42486e-18
Hist2h2aa1	1.21749e-49	1.31011	0.205	0.105	2.74532e-45
Ifitm1	8.83141e-30	1.27789	0.103	0.046	1.99139e-25
AW112010	0	1.26587	0.862	0.636	0
Gbp4	1.15273e-113	1.25612	0.365	0.172	2.59928e-109
1810009A15Rik	4.72268e-52	1.24612	0.175	0.078	1.06492e-47
Prtn3	1.70632e-65	1.18964	0.276	0.144	3.84759e-61
Il18bp	1.3736e-69	1.18003	0.223	0.097	3.09733e-65
F11r	2.45605e-104	1.12073	0.383	0.191	5.53816e-100
Egr1	5.38461e-40	1.11646	0.189	0.1	1.21417e-35
Slc15a2	4.64997e-49	1.11153	0.252	0.141	1.04852e-44
Tarm1	1.16603e-73	1.10288	0.285	0.14	2.62928e-69
Ier3	6.52456e-44	1.0998	0.205	0.107	1.47122e-39
Lap3	1.24437e-48	1.0645	0.223	0.116	2.80593e-44
Osm	1.72186e-33	1.03686	0.195	0.111	3.88262e-29
Mt1	1.43547e-60	0.993824	0.265	0.137	3.23685e-56
Fcor	5.39923e-35	0.993531	0.156	0.079	1.21747e-30
Ddx3y	2.85958e-52	0.983124	0.289	0.169	6.44807e-48
Eif2s3y	9.57666e-66	0.978305	0.32	0.18	2.15944e-61
Creld2	3.32378e-32	0.972034	0.153	0.079	7.49479e-28
Socs1	3.87317e-62	0.969791	0.326	0.186	8.7336e-58
Bloc1s1	6.2538e-138	0.951912	0.679	0.47	1.41017e-133
Sdf2l1	6.14877e-77	0.9453	0.477	0.315	1.38649e-72
Uba52	0	0.941936	0.976	0.962	0
Plscr1	6.75593e-33	0.924167	0.179	0.098	1.52339e-28
Atp11a	5.02701e-70	0.916367	0.402	0.245	1.13354e-65
Slc28a2	3.50515e-51	0.915546	0.379	0.246	7.90376e-47
Gbp2	3.96858e-211	0.909951	0.852	0.649	8.94876e-207
Dpep2	1.01686e-43	0.883691	0.239	0.133	2.29292e-39
Ppa1	8.46315e-34	0.867246	0.215	0.125	1.90836e-29
Il1r2	2.88519e-33	0.866226	0.275	0.179	6.50582e-29
Gadd45g	1.1329e-27	0.853645	0.176	0.101	2.55457e-23
Socs3	1.32875e-120	0.829128	0.718	0.547	2.99619e-116
Cxcl10	4.05268e-37	0.825079	0.286	0.182	9.1384e-33
Tagap	1.40774e-19	0.822059	0.162	0.101	3.17431e-15
Htr7	1.94664e-18	0.811148	0.129	0.077	4.38948e-14
Trem1	3.31415e-18	0.801499	0.149	0.094	7.47307e-14
Jaml	1.6356e-60	0.801423	0.379	0.229	3.68812e-56
Ccl2	1.34943e-47	0.80079	0.477	0.345	3.04283e-43
Hmgn2	1.19873e-31	0.793887	0.314	0.217	2.70302e-27
Ccl3	1.56371e-28	0.773721	0.258	0.17	3.52601e-24
Manf	3.13311e-94	0.773416	0.671	0.516	7.06484e-90
Cd300lf	7.74508e-92	0.769277	0.659	0.474	1.74644e-87
A530032D15Rik	1.24525e-27	0.763769	0.182	0.106	2.80791e-23
Vcan	1.0256e-91	0.739351	0.713	0.547	2.31262e-87
C1rl	1.59409e-26	0.735685	0.169	0.097	3.59452e-22
Fcgr4	1.62517e-58	0.732977	0.484	0.328	3.66459e-54
Cmc2	9.28838e-17	0.730223	0.109	0.063	2.09444e-12
Cfap410	4.94574e-12	0.723368	0.107	0.068	1.11522e-07
Mctp2	4.36434e-29	0.713123	0.221	0.136	9.84115e-25
Oprm1	5.96108e-15	0.702236	0.143	0.093	1.34416e-10
Pdia6	3.38572e-73	0.700588	0.64	0.499	7.63447e-69
Tgtp1	2.75943e-12	0.69252	0.101	0.063	6.22224e-08
Clec5a	8.55093e-28	0.69238	0.214	0.131	1.92815e-23
Plaat3	2.03395e-51	0.67941	0.467	0.326	4.58635e-47
Glrx	1.30792e-57	0.671952	0.541	0.396	2.94924e-53
Wdr89	9.18117e-17	0.668556	0.148	0.094	2.07026e-12
Nrg1	1.0187e-37	0.667948	0.344	0.231	2.29707e-33
C4b	2.79416e-13	0.667254	0.123	0.08	6.30054e-09
Magohb	8.95672e-55	0.666023	0.484	0.333	2.01965e-50
Ly6a	4.77484e-42	0.665078	0.374	0.247	1.07668e-37
Bst1	3.01057e-57	0.66315	0.516	0.362	6.78854e-53
Shtn1	3.54214e-55	0.662048	0.467	0.313	7.98718e-51
Klhl6	4.74183e-46	0.661958	0.442	0.306	1.06923e-41
Slc2a1	6.33941e-31	0.656078	0.29	0.191	1.42947e-26
Wfdc21	2.85076e-83	4.1053	0.074	0.006	6.42818e-79
Gbp5	3.20545e-73	0.648961	0.629	0.457	7.22796e-69
Fdps	1.82556e-31	0.647444	0.266	0.169	4.11645e-27
Fpr2	5.80843e-44	0.646601	0.398	0.271	1.30974e-39
Cd69	1.70413e-16	0.642852	0.247	0.181	3.84264e-12
Ssr2	5.51833e-42	0.633112	0.475	0.352	1.24433e-37
Dusp10	6.09693e-11	0.621332	0.131	0.09	1.3748e-06
Coro1b	3.16856e-33	0.618122	0.329	0.222	7.14479e-29
Krtcap2	5.05514e-82	0.61619	0.744	0.622	1.13988e-77
Nxn	2.43135e-42	0.615868	0.368	0.24	5.48245e-38
Uck2	1.80526e-16	0.614165	0.185	0.126	4.07069e-12
Gadd45a	2.21526e-10	0.613686	0.114	0.077	4.99518e-06
Aig1	4.92939e-49	0.612563	0.423	0.275	1.11153e-44
Mmp8	4.17808e-35	0.608088	0.494	0.387	9.42115e-31
Txn1	9.19366e-169	0.605924	0.921	0.859	2.07308e-164
Pdia4	1.56951e-26	0.602902	0.294	0.2	3.53908e-22
3110040N11Rik	1.0079e-11	0.601216	0.124	0.083	2.27272e-07
Id1	1.02304e-14	0.600478	0.19	0.133	2.30685e-10
Gm16337	5.71839e-15	0.599207	0.11	0.065	1.28944e-10
Fgd6	1.48848e-15	0.597551	0.168	0.112	3.35638e-11
Ripk3	2.7989e-10	0.588761	0.113	0.076	6.31124e-06
Uty	6.99955e-17	0.586127	0.236	0.172	1.57833e-12
Rbm3	7.49839e-203	0.575405	0.951	0.924	1.69081e-198
Pop5	7.00316e-20	0.5738	0.244	0.168	1.57914e-15
Siglece	2.58648e-11	0.572807	0.114	0.075	5.83226e-07
Prpf31	2.04952e-18	0.565622	0.212	0.145	4.62146e-14
Ctsl	3.17257e-37	0.561556	0.4	0.279	7.15384e-33
Ms4a6d	2.8927e-91	0.56011	0.826	0.704	6.52274e-87
Gm36199	3.73598e-10	0.555418	0.101	0.066	8.42427e-06
Gbp3	7.01141e-59	0.550309	0.628	0.476	1.581e-54
Il27	8.31595e-26	0.548766	0.337	0.242	1.87516e-21
Trem3	2.43631e-28	0.5486	0.339	0.239	5.49363e-24
Gm14548	1.15381e-15	0.547662	0.2	0.139	2.60172e-11
Gm46367	1.09789e-08	0.547098	0.102	0.07	0.000247564
Ptgr1	3.38198e-11	0.544213	0.102	0.065	7.62603e-07
2500002B13Rik	2.14341e-09	0.542955	0.116	0.081	4.83318e-05
Fkbp2	2.76377e-42	0.541393	0.542	0.416	6.23204e-38
1110008P14Rik	1.0216e-27	0.537953	0.392	0.29	2.30362e-23
Gmnn	3.82506e-13	0.537612	0.115	0.073	8.62513e-09
Slpi	1.04699e-39	0.537402	0.57	0.444	2.36087e-35
Cd93	2.31986e-22	0.534359	0.303	0.217	5.23106e-18
Nucb2	5.32767e-22	0.532001	0.34	0.252	1.20134e-17
Mydgf	2.5759e-31	0.531161	0.435	0.324	5.80841e-27
Pmvk	1.32302e-17	0.530975	0.239	0.168	2.98327e-13
Hist1h2ae	8.19481e-13	0.526538	0.161	0.112	1.84785e-08
Hmbs	1.88599e-13	0.524876	0.142	0.094	4.25272e-09
Mgst3	4.50142e-15	0.524395	0.202	0.142	1.01502e-10
Snrnp25	3.36386e-08	0.523155	0.105	0.073	0.000758517
Gstp1	7.15068e-45	0.522676	0.605	0.471	1.61241e-40
Selenom	6.84886e-12	0.519302	0.176	0.126	1.54435e-07
Calr	7.31561e-71	0.517894	0.798	0.709	1.6496e-66
Hist1h2bc	4.65297e-15	0.517627	0.166	0.112	1.0492e-10
Ebp	1.3232e-31	0.514723	0.459	0.341	2.98369e-27
Flot1	2.95475e-24	0.509633	0.355	0.261	6.66266e-20
Elof1	1.68553e-29	0.509059	0.394	0.285	3.8007e-25
Ftl1-ps1	7.65267e-11	0.507267	0.123	0.084	1.7256e-06
Wars	8.05088e-27	0.50607	0.411	0.308	1.81539e-22
Lair1	1.55656e-56	0.501291	0.59	0.42	3.50988e-52
Gmppb	4.1133e-14	0.500992	0.16	0.108	9.27507e-10
Tspo	2.53117e-182	0.500732	0.963	0.944	5.70753e-178
Gbp8	1.34853e-16	0.500296	0.301	0.229	3.04081e-12
Bola1	7.64307e-11	0.497154	0.159	0.114	1.72344e-06
Psmb8	3.90125e-198	0.497006	0.957	0.934	8.79693e-194
Slc20a1	2.83811e-10	0.494608	0.169	0.125	6.39964e-06
Ostc	8.34068e-47	0.490955	0.659	0.542	1.88074e-42
Spcs2	1.24775e-51	0.48996	0.734	0.643	2.81354e-47
Zdhhc12	2.53884e-09	0.489861	0.108	0.073	5.72484e-05
Cd38	9.83741e-62	2.30107	0.082	0.016	2.21824e-57
Pkp3	7.98332e-07	0.488997	0.102	0.074	0.0180016
Nat9	1.36345e-10	0.48713	0.124	0.084	3.07444e-06
Nme2	7.96633e-218	0.484332	0.962	0.945	1.79633e-213
Mpc1	3.77139e-27	0.483001	0.409	0.303	8.50411e-23
Nme1	1.38334e-58	0.482037	0.712	0.588	3.1193e-54
Ssr4	8.87667e-78	0.479789	0.833	0.764	2.0016e-73
Pde4b	1.41215e-18	0.479325	0.7	0.656	3.18426e-14
Ddt	2.20243e-17	0.478486	0.267	0.194	4.96627e-13
Trem2	3.21621e-17	0.4761	0.278	0.205	7.25224e-13
Dnajb11	1.29394e-38	0.474451	0.545	0.421	2.91771e-34
Psme2	2.35425e-110	0.47368	0.913	0.852	5.30859e-106
Gm20528	9.15558e-15	0.47039	0.293	0.223	2.06449e-10
Pycard	9.3364e-72	0.469951	0.832	0.751	2.10527e-67
Rspo1	6.4492e-17	0.468774	0.163	0.105	1.45423e-12
Mrpl35	3.0434e-19	0.468736	0.31	0.227	6.86256e-15
Sec61b	2.16839e-115	0.46859	0.941	0.916	4.88951e-111
Psmb10	1.59018e-78	0.467955	0.831	0.745	3.5857e-74
Lgals1	4.78458e-32	0.467599	0.742	0.676	1.07887e-27
Slc31a2	2.53179e-27	0.464332	0.373	0.27	5.70894e-23
Hist1h4d	4.56452e-11	0.463905	0.199	0.149	1.02925e-06
Id2	3.29672e-49	0.463728	0.634	0.487	7.43378e-45
Psma5	1.45988e-60	0.463692	0.76	0.645	3.29189e-56
Cacybp	6.20845e-30	0.459703	0.459	0.347	1.39994e-25
Klrk1	5.45528e-23	0.458123	0.34	0.247	1.23011e-18
Gclm	1.35095e-10	0.456283	0.145	0.102	3.04626e-06
Fbxl5	2.02122e-29	0.45474	0.772	0.704	4.55765e-25
Lrrc4	9.27655e-19	0.453542	0.374	0.291	2.09177e-14
Casp12	1.50304e-09	0.452254	0.115	0.079	3.3892e-05
Blvrb	2.53609e-34	0.451353	0.582	0.46	5.71863e-30
Timm8b	3.4694e-22	0.448577	0.457	0.36	7.82315e-18
Lifr	4.26317e-17	0.448431	0.297	0.223	9.61301e-13
Mmp19	1.38717e-09	0.447976	0.15	0.108	3.12792e-05
C130026I21Rik	2.02087e-23	0.446755	0.433	0.333	4.55686e-19
1110038F14Rik	6.39292e-18	0.445849	0.355	0.272	1.44154e-13
Ndufa12	2.83815e-24	0.444406	0.418	0.32	6.39974e-20
Cyfip2	1.00134e-18	0.442495	0.421	0.336	2.25792e-14
Rwdd4a	1.78711e-08	0.441081	0.154	0.115	0.000402976
Cox7b	1.22199e-84	0.440233	0.871	0.815	2.75546e-80
Tmed9	7.7484e-37	0.440126	0.678	0.591	1.74719e-32
Dynll1	1.83788e-80	0.43831	0.875	0.792	4.14424e-76
Snrpa1	2.67475e-16	0.43802	0.245	0.174	6.03129e-12
Cltb	1.47799e-11	0.437888	0.161	0.112	3.33271e-07
Saa3	4.26625e-55	2.41614	0.093	0.025	9.61998e-51
Bola3	3.67508e-09	0.437409	0.144	0.104	8.28694e-05
Sfxn1	1.76655e-11	0.4371	0.17	0.121	3.9834e-07
Slc35b1	4.42069e-20	0.436384	0.347	0.26	9.96822e-16
Rnh1	1.80905e-55	0.434688	0.771	0.673	4.07923e-51
Tuba4a	3.63203e-16	0.434674	0.281	0.208	8.18986e-12
Gla	5.83475e-07	0.434236	0.199	0.16	0.0131568
Gm46224	1.2788e-22	0.433879	0.579	0.502	2.88356e-18
Mrpl51	3.92049e-17	0.433847	0.352	0.271	8.8403e-13
Gm4841	1.01254e-53	2.09808	0.084	0.02	2.28318e-49
Fbxl2	1.59865e-13	0.433484	0.297	0.228	3.60479e-09
Clic4	9.69403e-19	0.433079	0.569	0.487	2.18591e-14
Pdia3	1.20664e-62	0.432244	0.834	0.76	2.72086e-58
Gk	2.69801e-18	0.431347	0.304	0.226	6.08374e-14
Ruvbl2	7.1207e-09	0.42836	0.103	0.07	0.000160565
Pop7	3.84953e-12	0.426417	0.206	0.151	8.6803e-08
Irf1	1.37365e-69	0.425327	0.906	0.844	3.09744e-65
Prdm1	1.38151e-07	0.425319	0.175	0.136	0.00311517
Scnn1a	5.21648e-11	0.425141	0.176	0.128	1.17626e-06
Mrps25	3.18214e-16	0.423851	0.245	0.175	7.17542e-12
Gbp9	2.68245e-19	0.422716	0.32	0.235	6.04865e-15
Noc4l	2.82971e-11	0.420689	0.137	0.093	6.38071e-07
Ddost	4.01739e-23	0.420339	0.505	0.411	9.05881e-19
Snrpd1	3.02188e-29	0.418216	0.53	0.419	6.81404e-25
Hint1	1.01883e-91	0.41654	0.922	0.873	2.29736e-87
Fanca	4.72755e-12	0.416032	0.199	0.144	1.06602e-07
Med19	3.20172e-07	0.41593	0.109	0.078	0.00721957
S100a10	4.3991e-50	0.415813	0.879	0.831	9.91953e-46
Tubb4b	2.09661e-10	0.415554	0.224	0.172	4.72766e-06
Sod2	7.27818e-30	0.415355	0.587	0.482	1.64116e-25
Mrpl41	5.82559e-12	0.414584	0.187	0.135	1.31361e-07
Tmsb10	2.12003e-180	0.412735	0.994	0.989	4.78046e-176
Malt1	9.12907e-18	0.411159	0.694	0.632	2.05851e-13
Sec61g	4.94621e-95	0.411114	0.954	0.941	1.11532e-90
Tgtp2	4.30826e-14	0.409604	0.361	0.288	9.7147e-10
Mospd1	4.42727e-08	0.40919	0.161	0.121	0.000998306
Taf7	4.63326e-14	0.408684	0.29	0.222	1.04475e-09
Ikbke	5.83574e-10	0.408363	0.216	0.165	1.3159e-05
Rnaseh2b	1.03867e-06	0.408268	0.116	0.086	0.0234209
Idi1	2.84519e-11	0.407441	0.17	0.121	6.41562e-07
Mrto4	1.0653e-13	0.407239	0.238	0.175	2.40216e-09
Eif5a	7.51117e-72	0.406681	0.882	0.828	1.69369e-67
Batf2	1.66476e-10	0.404611	0.184	0.136	3.75387e-06
H2afx	2.85243e-06	0.404153	0.102	0.075	0.0643194
Ctsc	2.62251e-95	0.402623	0.978	0.969	5.91349e-91
Dtd2	3.0425e-07	0.402034	0.111	0.081	0.00686053
Prelid1	1.54158e-43	0.40154	0.763	0.675	3.47612e-39
Gtf2f1	4.17073e-17	0.39953	0.303	0.223	9.40458e-13
Sec24d	1.96273e-12	0.399402	0.213	0.157	4.42577e-08
Ripk2	4.31142e-18	0.398122	0.463	0.374	9.72182e-14
Mrps24	5.1781e-33	0.397781	0.664	0.56	1.16761e-28
Commd9	1.84724e-07	0.397722	0.103	0.073	0.00416534
Chil3	1.93269e-41	0.397273	0.871	0.852	4.35803e-37
Atp5g1	1.03691e-48	0.396836	0.804	0.722	2.33813e-44
Fam162a	7.57672e-10	0.396387	0.144	0.102	1.70847e-05
Leng1	3.08182e-06	0.395468	0.114	0.085	0.069492
Tomm40	1.00603e-12	0.395123	0.267	0.203	2.26849e-08
Atp5j	2.14632e-56	0.394913	0.864	0.795	4.83975e-52
Calhm6	6.03905e-36	0.394254	0.654	0.539	1.36175e-31
Mrps7	3.22298e-10	0.393656	0.232	0.179	7.2675e-06
Ccl5	7.28406e-26	0.393504	0.123	0.062	1.64248e-21
Chmp6	8.28694e-09	0.392592	0.179	0.135	0.000186862
Tmem256	3.35503e-48	0.391741	0.806	0.73	7.56525e-44
Gm12216	7.13686e-10	0.391266	0.261	0.206	1.60929e-05
Mrps14	3.66728e-28	0.390567	0.616	0.522	8.26934e-24
Pop4	7.61932e-08	0.390288	0.141	0.104	0.00171808
Gapdh	2.54526e-105	0.389826	0.944	0.922	5.73932e-101
Mrpl14	6.72282e-21	0.387815	0.488	0.391	1.51593e-16
Hikeshi	7.88235e-12	0.387128	0.228	0.171	1.77739e-07
Eci1	1.49756e-07	0.386046	0.152	0.115	0.00337685
Scd2	3.5414e-06	0.385388	0.136	0.105	0.079855
Myof	2.42474e-38	0.385226	0.77	0.679	5.46754e-34
Thoc6	1.10979e-08	0.384889	0.166	0.124	0.000250246
2310039H08Rik	2.06141e-10	0.383994	0.191	0.141	4.64828e-06
Rmdn3	1.13303e-07	0.383811	0.163	0.123	0.00255487
Rars	1.26189e-16	0.383339	0.372	0.288	2.84543e-12
Abt1	1.27092e-07	0.382543	0.134	0.099	0.0028658
Lamtor2	6.79743e-39	0.381693	0.758	0.666	1.53275e-34
mt-Atp8	4.66074e-21	0.381191	0.537	0.437	1.05095e-16
Flot2	2.86498e-20	0.380925	0.475	0.382	6.46024e-16
Mphosph6	1.55461e-06	0.380633	0.115	0.085	0.0350548
Aarsd1	2.6454e-08	0.380078	0.166	0.125	0.000596511
Tmem147	2.26488e-17	0.380037	0.454	0.37	5.10709e-13
Sap18	1.82651e-28	0.378979	0.636	0.533	4.1186e-24
Nt5c	4.86492e-27	0.378797	0.6	0.494	1.09699e-22
Cdk5rap3	1.36917e-13	0.378515	0.25	0.184	3.08734e-09
Pmf1	4.37106e-06	0.376177	0.11	0.083	0.0985631
Cope	1.88717e-27	0.375617	0.629	0.551	4.25538e-23
Coa4	1.59829e-06	0.374862	0.145	0.113	0.0360398
Eif6	4.17515e-20	0.374568	0.512	0.417	9.41454e-16
Rnaseh1	5.9337e-07	0.374364	0.155	0.12	0.0133799
Mrpl11	3.07321e-13	0.374231	0.263	0.197	6.92979e-09
Yif1b	6.68293e-10	0.373377	0.18	0.133	1.50693e-05
Guca1a	3.15625e-13	0.373272	0.282	0.217	7.11702e-09
Lysmd4	1.19188e-09	0.373246	0.303	0.247	2.68756e-05
Gipc1	9.26177e-08	0.373232	0.149	0.112	0.00208844
Mrpl13	1.07203e-11	0.373045	0.176	0.125	2.41733e-07
Hp	3.36419e-61	0.372906	0.922	0.887	7.58592e-57
Tsta3	1.32468e-06	0.372482	0.146	0.113	0.0298703
C5ar1	0.000130361	0.37238	0.112	0.089	1
Acot13	1.34182e-06	0.371836	0.15	0.115	0.0302568
Mrps36	4.67518e-13	0.37164	0.299	0.23	1.05421e-08
Psmd10	3.03964e-10	0.370886	0.211	0.16	6.85409e-06
Rps20	7.50919e-173	0.370774	0.983	0.975	1.69325e-168
Eif3i	3.93182e-34	0.370123	0.655	0.542	8.86587e-30
Hagh	2.52689e-17	0.369129	0.308	0.229	5.69789e-13
Ufc1	5.88669e-21	0.368859	0.549	0.456	1.32739e-16
Axl	5.69981e-42	-1.39534	0.076	0.167	1.28525e-37
Tsfm	5.81445e-07	0.368854	0.127	0.095	0.013111
Ublcp1	2.12074e-07	0.368666	0.192	0.153	0.00478205
Ift20	1.56808e-17	0.368218	0.405	0.322	3.53586e-13
Hmgn5	0.000861216	0.368165	0.103	0.083	1
Timm10b	1.32672e-58	0.366557	0.883	0.823	2.99163e-54
Mrpl38	3.58606e-09	0.36647	0.194	0.147	8.0862e-05
Bad	4.06675e-11	0.366384	0.331	0.267	9.17011e-07
Gm5617	2.01635e-12	0.366089	0.283	0.219	4.54667e-08
Med29	8.28701e-10	0.365873	0.226	0.173	1.86864e-05
Pgm3	2.02977e-07	0.364948	0.106	0.076	0.00457693
Acaa1a	4.40073e-25	0.363905	0.587	0.485	9.9232e-21
Cdk4	1.09243e-08	0.362854	0.224	0.177	0.000246332
Tor2a	3.56575e-09	0.362826	0.224	0.174	8.0404e-05
Rpl36al	2.66769e-124	0.362276	0.968	0.96	6.01536e-120
Cox7a2	5.94063e-70	0.362192	0.905	0.862	1.33955e-65
Ckap4	2.03838e-13	0.362015	0.342	0.274	4.59633e-09
Ndufaf8	1.78867e-16	0.361717	0.395	0.311	4.03326e-12
Upp1	9.2599e-40	1.79861	0.072	0.021	2.08802e-35
Mrpl58	1.18998e-14	0.36168	0.411	0.334	2.68329e-10
Nubp1	4.40156e-19	0.361472	0.431	0.339	9.92509e-15
Mecr	0.000360452	0.360969	0.103	0.082	1
Hspa5	1.72085e-35	0.360862	0.847	0.8	3.88035e-31
Psmc5	6.22824e-14	0.360494	0.353	0.279	1.40441e-09
Fh1	9.57538e-07	0.359871	0.177	0.14	0.0215915
Adh5	7.91407e-10	0.359479	0.292	0.232	1.78454e-05
Thap7	1.62085e-06	0.359463	0.142	0.109	0.0365487
Ldha	1.05163e-26	0.359271	0.699	0.61	2.37132e-22
Thbs1	1.1818e-07	0.359167	0.372	0.327	0.00266484
Trappc3	9.48253e-13	0.359123	0.333	0.26	2.13822e-08
Ndrg1	4.90485e-13	0.359057	0.385	0.315	1.10599e-08
Ndufb10	1.13026e-30	0.35873	0.718	0.631	2.54863e-26
Crispld2	1.16326e-38	1.46552	0.09	0.031	2.62303e-34
Eef2kmt	1.93384e-07	0.358665	0.168	0.13	0.00436061
Il15ra	2.03898e-11	0.358568	0.28	0.218	4.5977e-07
Cry1	1.63511e-10	0.358431	0.176	0.128	3.68701e-06
Lmna	0.00382816	0.357868	0.197	0.174	1
Hras	1.00634e-12	0.357692	0.287	0.22	2.26919e-08
Akr1b10	1.02907e-05	0.357599	0.149	0.119	0.232044
Csrnp1	2.03682e-12	0.357565	0.246	0.187	4.59284e-08
Lman1	8.30639e-15	0.357358	0.319	0.245	1.87301e-10
Ndufb11	1.99282e-35	0.357088	0.766	0.687	4.49361e-31
S100a11	4.00806e-60	0.356902	0.943	0.92	9.03777e-56
Atp5f1	2.06411e-56	0.35686	0.86	0.786	4.65437e-52
P4hb	7.54369e-29	0.356625	0.695	0.619	1.70103e-24
Adora2b	6.6013e-06	0.356221	0.132	0.102	0.148853
Ndufs5	3.30942e-29	0.35622	0.664	0.57	7.46242e-25
Clcn7	6.43858e-10	0.356006	0.335	0.276	1.45184e-05
Slc25a4	1.89511e-13	0.355829	0.423	0.35	4.27327e-09
Ccdc167	5.66507e-09	0.354839	0.126	0.089	0.000127742
Irf4	2.61398e-37	-1.27703	0.064	0.145	5.89425e-33
Golt1b	3.41965e-05	0.354577	0.13	0.102	0.771097
Cd86	7.02416e-17	0.354457	0.702	0.641	1.58388e-12
Nudt9	8.06249e-08	0.353756	0.134	0.099	0.00181801
Mrps34	4.82925e-11	0.353351	0.276	0.215	1.08895e-06
Mrpl28	7.17998e-13	0.353144	0.266	0.201	1.61901e-08
Il18rap	8.77368e-37	1.27741	0.098	0.037	1.97838e-32
Tax1bp1	9.18907e-55	0.35258	0.884	0.826	2.07204e-50
Gm27017	3.616e-05	0.352469	0.176	0.145	0.815372
Polr2h	1.26246e-06	0.352024	0.17	0.132	0.0284672
Cyc1	7.13022e-15	0.352003	0.42	0.339	1.60779e-10
Rab24	3.94541e-15	0.351932	0.433	0.352	8.8965e-11
Fibp	5.22492e-09	0.351356	0.257	0.204	0.000117817
Gbp7	9.0007e-33	0.350886	0.669	0.547	2.02957e-28
Gm47283	2.77394e-36	-1.38919	0.068	0.147	6.25495e-32
Mrps12	6.24762e-19	0.349493	0.395	0.303	1.40878e-14
Cpq	2.9307e-17	0.349163	0.435	0.351	6.60845e-13
Ripor2	1.45897e-24	0.349099	0.656	0.563	3.28984e-20
Pfkp	4.09728e-15	0.348953	0.564	0.486	9.23895e-11
Ndufaf4	0.00105022	0.348617	0.104	0.084	1
Cndp2	1.41199e-19	0.347796	0.535	0.45	3.1839e-15
Gpr146	1.4484e-14	0.347224	0.332	0.255	3.26599e-10
Fth1	1.51635e-146	0.347214	0.991	0.985	3.41922e-142
Cdkn2d	6.81623e-21	0.347048	0.556	0.462	1.53699e-16
Atp6v0c	1.42432e-73	0.346697	0.936	0.905	3.21169e-69
Adam9	4.46138e-17	0.346407	0.432	0.347	1.006e-12
Erh	2.42883e-23	0.346012	0.575	0.483	5.47676e-19
Timm13	1.7409e-24	0.345834	0.632	0.541	3.92556e-20
Nsmce1	5.15593e-09	0.345309	0.225	0.174	0.000116261
Kdelr2	2.10226e-16	0.345219	0.446	0.367	4.74039e-12
Smdt1	9.22842e-52	0.344968	0.872	0.813	2.08092e-47
Timm17b	7.17817e-07	0.344245	0.151	0.115	0.016186
Arl1	4.63372e-18	0.343793	0.472	0.38	1.04486e-13
Rpain	6.70188e-09	0.343265	0.219	0.17	0.000151121
Lsm1	2.86788e-11	0.343255	0.247	0.187	6.46679e-07
Chchd5	4.97431e-06	0.343242	0.121	0.093	0.112166
Taf4b	0.0166811	0.343081	0.125	0.11	1
Esd	1.35414e-45	0.342425	0.845	0.777	3.05345e-41
AI506816	4.70135e-35	1.50675	0.087	0.032	1.06011e-30
Hrh2	6.39681e-05	0.342407	0.104	0.081	1
Mdh2	2.77338e-20	0.341668	0.554	0.466	6.25369e-16
Dus1l	2.8496e-05	0.34151	0.121	0.094	0.642557
Smn1	5.77524e-12	0.341409	0.305	0.238	1.30226e-07
Zswim7	1.27446e-05	0.340983	0.111	0.084	0.287378
Hspa13	2.39143e-06	0.340801	0.127	0.096	0.0539243
Dapk3	5.54353e-08	0.340395	0.155	0.116	0.00125001
Ndufb9	2.17144e-40	0.340329	0.813	0.744	4.89637e-36
Ndufb6	2.73089e-18	0.339271	0.489	0.403	6.15789e-14
Psmb2	8.31561e-35	0.338943	0.784	0.705	1.87509e-30
Ggct	7.82092e-10	0.338743	0.268	0.212	1.76354e-05
Ppib	1.71063e-53	0.338567	0.889	0.851	3.8573e-49
Ndufb8	3.5147e-40	0.33811	0.798	0.71	7.9253e-36
Mxd1	1.00341e-14	0.337396	0.426	0.349	2.26259e-10
Ddx41	7.603e-11	0.337081	0.331	0.267	1.7144e-06
Tmcc3	6.15128e-34	-1.52873	0.074	0.152	1.38705e-29
Micos13	1.32395e-17	0.336586	0.558	0.476	2.98538e-13
Sdad1	1.7463e-13	0.336542	0.393	0.317	3.93773e-09
Rps2	4.11063e-113	0.336471	0.97	0.959	9.26905e-109
Mpnd	1.10891e-07	0.336439	0.21	0.166	0.00250048
Oat	1.37064e-05	0.336386	0.174	0.14	0.309065
Dnajc30	8.74712e-08	0.336108	0.143	0.106	0.00197239
Abcf2	1.22251e-05	0.336064	0.141	0.111	0.275663
Ndufs3	4.37203e-18	0.335814	0.498	0.409	9.85849e-14
Hist3h2a	2.20624e-07	0.335601	0.201	0.16	0.00497485
Mrpl16	1.28277e-10	0.335266	0.246	0.189	2.89253e-06
Cfh	8.71999e-15	0.334781	0.43	0.355	1.96627e-10
Sfxn5	6.74395e-09	0.33461	0.249	0.199	0.000152069
Phpt1	3.91308e-33	1.49554	0.087	0.033	8.8236e-29
Pla2g7	2.50835e-26	0.334121	0.775	0.708	5.65607e-22
Gadd45b	1.29416e-08	0.33389	0.297	0.243	0.000291821
Ccdc28b	3.71293e-09	0.333802	0.268	0.215	8.37229e-05
Polr2c	2.82801e-14	0.333323	0.365	0.288	6.37688e-10
Dad1	5.95594e-31	0.332393	0.748	0.667	1.343e-26
Rpl12	1.58167e-88	0.332372	0.953	0.947	3.5665e-84
Ddx39	1.02567e-10	0.332338	0.266	0.208	2.31278e-06
Bet1	3.90085e-14	0.332335	0.319	0.247	8.79603e-10
Pole3	2.5754e-06	0.331269	0.139	0.106	0.0580726
Psmg4	3.20963e-18	0.331214	0.555	0.464	7.2374e-14
Ttc1	1.02827e-09	0.331208	0.243	0.187	2.31864e-05
Pafah1b3	0.000187042	0.331064	0.13	0.105	1
Pgs1	2.82584e-17	0.330717	0.436	0.353	6.37198e-13
Nhp2	4.23167e-10	0.330519	0.341	0.283	9.54198e-06
Ndufa8	1.12873e-24	0.330515	0.645	0.562	2.54517e-20
Yif1a	4.69243e-08	0.330504	0.156	0.117	0.0010581
Anapc15	0.00110094	0.330135	0.109	0.089	1
Sys1	1.60441e-26	0.330068	0.67	0.572	3.61779e-22
Emc4	1.22599e-08	0.329966	0.194	0.148	0.000276449
Uxt	4.96577e-06	0.329917	0.181	0.146	0.111973
Cstb	5.54241e-30	0.329671	0.765	0.682	1.24976e-25
Srp19	1.70774e-17	0.329243	0.569	0.49	3.85078e-13
Hsp90b1	3.23329e-32	0.329194	0.859	0.82	7.29076e-28
Vps29	8.48358e-15	0.329061	0.462	0.382	1.91296e-10
Mrps16	6.81426e-16	0.328435	0.519	0.434	1.53655e-11
Akr7a5	3.50664e-05	0.328412	0.115	0.089	0.790712
Mrps10	8.71604e-08	0.328189	0.179	0.138	0.00196538
Lsm5	3.50076e-15	0.327702	0.5	0.42	7.89385e-11
Psmd4	1.78188e-24	0.327401	0.654	0.55	4.01796e-20
Eif1a	6.90097e-23	0.327005	0.587	0.487	1.5561e-18
Eci2	2.86046e-14	0.327003	0.272	0.203	6.45004e-10
Selenos	9.54204e-21	0.326895	0.605	0.517	2.15163e-16
Sfr1	3.30045e-21	0.326784	0.633	0.544	7.44219e-17
Bcat2	2.41175e-08	0.326454	0.126	0.09	0.000543825
Casp6	1.46117e-08	0.325789	0.204	0.159	0.00032948
Cfb	3.62405e-24	0.325365	0.582	0.482	8.17187e-20
Selenoh	9.708e-10	0.32488	0.298	0.242	2.18906e-05
Hax1	2.11611e-07	0.324691	0.239	0.194	0.00477162
Parvg	2.69417e-06	0.324528	0.102	0.075	0.0607509
Gm36486	4.50998e-08	0.323904	0.159	0.119	0.00101696
Mrpl20	1.53888e-24	0.323093	0.683	0.6	3.47002e-20
Pigyl	1.14901e-06	0.323045	0.186	0.148	0.025909
Grpel1	1.29265e-12	0.323038	0.375	0.301	2.91479e-08
Smarcb1	1.71892e-11	0.32294	0.252	0.19	3.87598e-07
Commd4	1.9206e-12	0.322791	0.383	0.311	4.33076e-08
Ndufb5	1.91809e-30	0.32252	0.743	0.654	4.32511e-26
Ndufaf3	2.38771e-08	0.32238	0.215	0.166	0.000538405
Hist1h2ap	1.88837e-10	0.32232	0.284	0.225	4.25808e-06
Far1os	4.7522e-06	0.322255	0.134	0.103	0.107157
Hint3	9.7306e-07	0.322008	0.167	0.13	0.0219415
Rpn1	3.91553e-15	0.321376	0.504	0.424	8.82912e-11
Rwdd1	2.0403e-21	0.321235	0.628	0.53	4.60068e-17
Zbp1	9.91314e-60	0.320928	0.916	0.855	2.23531e-55
Dhx30	4.00864e-05	0.320735	0.176	0.144	0.903908
Srp9	1.07364e-30	0.320601	0.801	0.746	2.42096e-26
AY036118	4.77081e-16	0.320542	0.626	0.555	1.07577e-11
Gm47167	4.82834e-05	0.320016	0.131	0.104	1
Uba5	2.10541e-09	0.319941	0.225	0.173	4.74749e-05
Ppp1r11	6.02724e-15	0.319843	0.415	0.335	1.35908e-10
S100a1	5.40813e-09	0.319676	0.283	0.229	0.000121948
Psma4	8.95209e-37	0.319632	0.811	0.745	2.01861e-32
Ccdc22	0.000451474	0.319282	0.102	0.081	1
Psmd7	6.03372e-13	0.319258	0.417	0.34	1.36054e-08
Tbcb	5.4413e-16	0.319254	0.483	0.396	1.22696e-11
Nabp2	1.12609e-08	0.318912	0.265	0.211	0.000253922
Osgin2	0.000177769	0.318446	0.14	0.114	1
Elob	8.87243e-44	0.31786	0.89	0.847	2.00064e-39
Nutf2	1.11353e-29	1.32762	0.09	0.037	2.5109e-25
Vdac2	5.37838e-30	0.317578	0.771	0.689	1.21277e-25
Nrg2	1.70102e-07	0.317534	0.126	0.092	0.00383562
Gm15283	0.00359165	0.317521	0.169	0.146	1
Pgk1	3.84751e-25	0.317289	0.675	0.587	8.67575e-21
Mrps15	1.17175e-14	0.317069	0.423	0.344	2.64218e-10
Emc2	3.38917e-11	0.317023	0.373	0.305	7.64223e-07
Polr2f	1.45615e-14	0.316861	0.48	0.405	3.28346e-10
0610010K14Rik	7.90755e-08	0.316817	0.24	0.193	0.00178307
Psma2	9.53672e-40	0.316589	0.833	0.772	2.15044e-35
Tmem173	9.64005e-20	0.316461	0.519	0.427	2.17374e-15
Pecam1	2.47402e-06	0.316403	0.192	0.154	0.0557868
2310009B15Rik	1.17405e-09	0.316357	0.311	0.255	2.64736e-05
Ss18l2	7.73759e-07	0.316075	0.13	0.097	0.0174475
Psmb9	1.05533e-42	0.31553	0.869	0.808	2.37967e-38
Bccip	7.71836e-11	0.31546	0.305	0.242	1.74041e-06
Rpp25l	1.132e-07	0.315406	0.219	0.173	0.00255254
Cfap36	4.9531e-06	0.315377	0.122	0.093	0.111687
Ift22	1.00717e-05	0.315366	0.131	0.101	0.227106
Gm13684	0.000920617	0.314848	0.117	0.096	1
Rplp0	3.92618e-152	0.314503	0.981	0.979	8.85313e-148
Acadl	8.92451e-13	0.314433	0.345	0.275	2.01239e-08
Rpsa	2.17724e-150	0.313654	0.983	0.981	4.90946e-146
Nfkbib	3.88705e-12	0.313223	0.355	0.286	8.76491e-08
Fmc1	9.03993e-11	0.313184	0.303	0.241	2.03841e-06
Lsm2	1.68791e-12	0.313033	0.253	0.189	3.80608e-08
Fbxl6	1.83945e-06	0.312996	0.176	0.139	0.0414777
Uqcrq	9.87113e-49	0.312259	0.883	0.848	2.22584e-44
Ube2m	8.21677e-16	0.312078	0.444	0.358	1.8528e-11
Cuta	8.12084e-16	0.311745	0.588	0.512	1.83117e-11
Msantd3	1.55286e-11	0.311663	0.214	0.158	3.50155e-07
Swi5	1.87751e-17	0.311373	0.565	0.484	4.23359e-13
Slc4a8	3.5137e-28	1.78721	0.05	0.014	7.92303e-24
Zmat2	3.91123e-15	0.311258	0.515	0.431	8.81943e-11
Hsd17b10	8.76539e-11	0.310233	0.374	0.307	1.97651e-06
Pgp	8.32218e-10	0.309802	0.292	0.235	1.87657e-05
Ildr1	1.62137e-05	0.30974	0.119	0.092	0.365602
Mgst1	4.08759e-46	0.309488	0.892	0.861	9.21712e-42
Pdcl3	4.1249e-12	0.309475	0.302	0.235	9.30124e-08
Cenpm	5.49216e-28	2.50243	0.035	0.007	1.23843e-23
Ndufv3	3.08018e-22	0.309364	0.64	0.553	6.9455e-18
Gmds	3.91369e-08	0.308758	0.186	0.143	0.000882498
Gzma	7.43838e-28	1.73106	0.051	0.014	1.67728e-23
Emc6	2.10853e-12	0.308245	0.418	0.342	4.75452e-08
Mpc2	1.12907e-20	0.308028	0.667	0.578	2.54595e-16
Rps19bp1	4.09202e-06	0.307605	0.207	0.17	0.0922711
Gm10076	1.55626e-144	0.307353	0.984	0.976	3.50921e-140
Lsm4	1.69741e-16	0.307085	0.578	0.493	3.82749e-12
Fam76a	3.83878e-08	0.306754	0.292	0.241	0.000865606
Tmem126a	1.85628e-13	0.306193	0.379	0.304	4.18573e-09
Tmed3	8.49121e-11	0.305986	0.364	0.299	1.91468e-06
Cd200r1	6.56218e-05	0.305933	0.147	0.118	1
Ncf4	1.22151e-24	0.305655	0.725	0.645	2.75438e-20
Atp6v1g1	1.22431e-42	0.30539	0.853	0.799	2.76069e-38
Psmc2	6.03584e-10	0.305293	0.338	0.276	1.36102e-05
Taf12	1.12141e-10	0.305181	0.263	0.204	2.52867e-06
Sec13	4.45242e-11	0.305179	0.351	0.284	1.00398e-06
Txnrd1	1.15135e-08	0.304935	0.314	0.261	0.000259619
Lamtor4	9.42553e-31	0.304136	0.803	0.725	2.12536e-26
Snrpf	8.19725e-27	0.304056	0.776	0.705	1.8484e-22
Nudt19	1.6498e-08	0.303774	0.149	0.109	0.000372014
1810037I17Rik	2.35312e-23	0.303545	0.696	0.61	5.30604e-19
Nifk	2.84548e-09	0.302693	0.275	0.22	6.41627e-05
Rex1bd	1.15264e-12	0.302567	0.459	0.388	2.59908e-08
Naaa	3.68808e-26	0.302071	0.825	0.766	8.31624e-22
Stoml2	1.71631e-08	0.301852	0.262	0.208	0.000387011
Mcemp1	4.13111e-21	0.3016	0.743	0.673	9.31524e-17
Ech1	1.58138e-12	0.301588	0.346	0.276	3.56586e-08
Cox5b	1.16894e-49	0.301202	0.909	0.88	2.63585e-45
Trappc6a	6.19862e-10	0.301153	0.342	0.279	1.39773e-05
Lage3	1.49439e-06	0.301094	0.218	0.177	0.0336969
Sec11c	9.61439e-27	0.30051	0.779	0.721	2.16795e-22
Polr2j	4.55994e-13	0.300481	0.513	0.434	1.02822e-08
Cox5a	1.01479e-39	0.299852	0.863	0.799	2.28826e-35
Park7	7.02048e-19	0.299823	0.568	0.481	1.58305e-14
Cuedc2	2.10499e-12	0.299823	0.424	0.354	4.74655e-08
Smim8	2.70568e-05	0.299504	0.122	0.095	0.610104
Eif2b2	2.56871e-08	0.299493	0.269	0.216	0.000579218
Ptp4a3	8.8144e-05	0.299333	0.108	0.084	1
Stmn1	1.22107e-26	2.50289	0.041	0.01	2.7534e-22
BC031181	5.56917e-15	0.299242	0.48	0.396	1.25579e-10
Ptcd2	2.48591e-11	0.298793	0.353	0.284	5.60547e-07
Nsmce3	2.21332e-06	0.298617	0.192	0.154	0.0499081
Mrps17	6.96294e-11	0.298443	0.351	0.281	1.57007e-06
Smc1a	4.20308e-17	0.297831	0.566	0.472	9.47752e-13
Dync2h1	0.000148961	0.297134	0.121	0.097	1
Lpin1	1.97258e-26	-1.05566	0.058	0.121	4.44798e-22
Rps27l	2.13665e-37	0.297125	0.864	0.818	4.81792e-33
Ruvbl1	1.34318e-05	0.296788	0.145	0.114	0.302874
Smpdl3a	1.05223e-42	0.296758	0.909	0.869	2.37268e-38
Txnl1	2.07214e-14	0.296733	0.468	0.386	4.67247e-10
Cenpc1	5.12604e-06	0.29642	0.176	0.142	0.115587
Spryd3	1.44788e-05	0.296389	0.165	0.133	0.326482
Pnpo	1.21548e-05	0.296345	0.144	0.113	0.274079
G430095P16Rik	4.34894e-07	0.296244	0.244	0.199	0.00980643
Rpl32	3.31312e-139	0.296089	0.981	0.974	7.47075e-135
Leo1	5.84878e-06	0.295616	0.104	0.076	0.131884
Ass1	6.05231e-12	0.295121	0.285	0.219	1.36474e-07
Spsb2	5.35444e-05	0.294706	0.189	0.156	1
Pnp	1.72479e-49	0.293961	0.939	0.904	3.88924e-45
U2af1l4	3.79019e-07	0.293911	0.142	0.106	0.00854649
9630028H03Rik	0.00291171	0.293583	0.218	0.193	1
Kcnrg	2.01319e-25	-1.28977	0.063	0.124	4.53953e-21
Gm50237	2.15455e-25	1.79912	0.042	0.011	4.85831e-21
Ado	0.000287889	0.293327	0.119	0.096	1
2310009A05Rik	3.25804e-11	0.293243	0.363	0.295	7.34655e-07
Coa3	5.70307e-13	0.292939	0.435	0.358	1.28599e-08
Hdhd2	0.000169922	0.292641	0.129	0.103	1
Rplp1	4.66899e-152	0.292612	0.984	0.98	1.05281e-147
Aurkaip1	2.72867e-20	0.292575	0.613	0.526	6.15288e-16
Gmpr2	1.39217e-06	0.292538	0.171	0.133	0.0313921
Mrpl21	7.52736e-12	0.292424	0.385	0.316	1.69735e-07
Cep290	1.9533e-05	0.291837	0.133	0.105	0.440449
Tbcc	5.93281e-05	0.291702	0.108	0.084	1
Ccnd3	1.92509e-38	0.291466	0.939	0.897	4.3409e-34
Glrx2	4.12015e-10	0.291454	0.416	0.35	9.29052e-06
Gpx3	1.02305e-24	1.10717	0.099	0.047	2.30687e-20
Med8	5.7804e-14	0.291028	0.435	0.35	1.30342e-09
Gm26917	0.0116165	0.291019	0.326	0.297	1
S100a13	8.39515e-24	0.290344	0.761	0.692	1.89302e-19
Mrps18b	6.7938e-06	0.289715	0.144	0.112	0.153193
Selenok	1.63262e-29	0.289508	0.836	0.77	3.68141e-25
Samm50	5.67733e-08	0.289226	0.357	0.302	0.00128018
Rbm14	0.000795004	0.288491	0.105	0.084	1
Nagpa	6.7503e-06	0.288487	0.244	0.202	0.152213
Chid1	2.46747e-06	0.288348	0.164	0.128	0.0556389
3110021N24Rik	1.25869e-10	0.288186	0.334	0.271	2.83823e-06
Ube2c	1.88024e-24	1.90347	0.041	0.011	4.23975e-20
Ndufb7	3.95565e-31	0.288067	0.829	0.768	8.91959e-27
Ndufa4	3.70674e-43	0.288045	0.898	0.86	8.35832e-39
Rpl10-ps3	1.14145e-08	0.288021	0.289	0.235	0.000257385
Cetn3	2.8288e-11	0.287955	0.388	0.32	6.37866e-07
Psmc4	4.76136e-09	0.287801	0.344	0.285	0.000107364
Phb	2.04561e-07	0.287611	0.214	0.17	0.00461264
Gpatch11	1.69016e-06	0.287331	0.178	0.141	0.0381114
Lamtor5	3.48571e-14	0.287119	0.641	0.571	7.85992e-10
Tiparp	6.78009e-07	0.286956	0.636	0.602	0.0152884
Nectin1	0.00267865	0.286569	0.184	0.16	1
Med30	3.55438e-12	0.286467	0.35	0.278	8.01478e-08
Bcl2l12	0.000356214	0.286386	0.114	0.092	1
Tmem156	8.24834e-05	0.286364	0.324	0.285	1
Pole4	4.44438e-07	0.285858	0.194	0.153	0.0100216
Mrpl15	8.4179e-11	0.284373	0.326	0.261	1.89815e-06
Magoh	5.05575e-11	0.28435	0.45	0.377	1.14002e-06
Ppia	5.12016e-66	0.284248	0.969	0.963	1.15454e-61
Suclg1	5.13886e-11	0.283982	0.383	0.314	1.15876e-06
Rab37	6.98188e-24	0.99636	0.097	0.047	1.57434e-19
Cks1b	7.16619e-24	1.18782	0.072	0.03	1.6159e-19
Slc31a1	7.42877e-19	0.283744	0.538	0.445	1.67511e-14
Tbrg1	0.00312372	0.283303	0.144	0.123	1
Fgl2	3.22323e-36	0.283275	0.825	0.732	7.26807e-32
Dennd2a	4.34736e-06	0.283224	0.221	0.181	0.0980285
Pycr2	8.71279e-06	0.28316	0.154	0.121	0.196465
Gtf3c6	9.56679e-09	0.283057	0.259	0.206	0.000215722
Ndufab1	6.18752e-15	0.282913	0.45	0.367	1.39522e-10
Stard3nl	1.77184e-16	0.282911	0.55	0.467	3.99532e-12
H3f3b	1.42136e-83	0.282359	0.989	0.983	3.20502e-79
AI662270	2.24106e-15	0.282186	0.63	0.575	5.05336e-11
Dnajc21	7.43267e-08	0.28209	0.241	0.195	0.00167599
Pfdn4	2.06745e-08	0.281908	0.264	0.21	0.00046619
Mrpl43	8.2054e-13	0.281809	0.507	0.427	1.85024e-08
Timm23	9.44218e-15	0.280923	0.601	0.52	2.12912e-10
Gm15336	1.6345e-06	0.280892	0.184	0.147	0.0368563
Gm16144	3.78808e-23	3.88742	0.019	0.001	8.54173e-19
Aifm1	1.25303e-05	0.280714	0.223	0.184	0.282545
Uqcrfs1	6.15627e-18	0.280544	0.641	0.562	1.38818e-13
Arhgdib	6.70374e-72	0.280441	0.966	0.962	1.51163e-67
Pgam1	9.41869e-17	0.280298	0.64	0.565	2.12382e-12
Ift172	5.79872e-08	0.280198	0.302	0.249	0.00130755
Fam241a	4.8724e-16	0.280109	0.651	0.569	1.09868e-11
Gm4070	8.47219e-15	0.280046	0.623	0.548	1.91039e-10
Gm2000	5.78157e-07	0.279791	0.215	0.169	0.0130369
Cd33	0.000304868	0.279504	0.183	0.155	1
B3gnt2	8.04022e-09	0.279476	0.388	0.33	0.000181299
Rbbp8	3.12623e-10	0.279211	0.585	0.532	7.04934e-06
Bax	2.74473e-19	0.279114	0.689	0.616	6.18908e-15
Fbxo6	7.92211e-05	0.278762	0.173	0.142	1
2210016L21Rik	7.17393e-06	0.278527	0.183	0.147	0.161765
Mrpl34	2.0524e-14	0.278396	0.43	0.348	4.62795e-10
Apex1	1.24188e-06	0.278354	0.154	0.12	0.0280032
Rps5	1.47992e-109	0.278052	0.977	0.973	3.33707e-105
Vezt	0.00225551	0.277741	0.142	0.121	1
Gins4	0.000183034	0.277557	0.13	0.105	1
Capn11	1.69488e-22	2.35962	0.032	0.007	3.82179e-18
Tap2	1.89888e-10	0.277525	0.541	0.472	4.28177e-06
Echs1	1.75279e-11	0.277211	0.442	0.371	3.95236e-07
Snrpd2	4.11866e-17	0.277029	0.623	0.542	9.28717e-13
mt-Nd4l	1.23548e-24	0.276946	0.846	0.798	2.78589e-20
Dtymk	2.60076e-05	0.276775	0.15	0.119	0.586444
Dnajc3	3.69839e-14	0.275985	0.601	0.536	8.3395e-10
Smim12	5.02751e-07	0.275821	0.223	0.179	0.0113365
Cxcl9	3.36636e-12	0.275346	0.105	0.066	7.59081e-08
Gde1	9.87966e-07	0.275269	0.203	0.162	0.0222777
Psmb5	3.75436e-23	0.275189	0.702	0.618	8.4657e-19
Psmb1	1.98797e-33	0.275085	0.847	0.794	4.48267e-29
Ufm1	2.1239e-14	0.274909	0.464	0.384	4.78917e-10
Cmklr1	0.000292415	0.274883	0.158	0.132	1
Dnajc19	3.21965e-15	0.274674	0.521	0.435	7.25999e-11
Mrps31	0.000157633	0.274474	0.118	0.094	1
Cyb561d2	7.80877e-05	0.274366	0.119	0.094	1
Bloc1s2	1.39348e-13	0.274319	0.487	0.408	3.14216e-09
Gtf2h5	1.97191e-15	0.274107	0.544	0.456	4.44646e-11
Slf1	1.40466e-06	0.274094	0.102	0.074	0.0316737
Exosc8	2.05822e-09	0.273936	0.206	0.155	4.64108e-05
Tufm	0.000258099	0.273886	0.123	0.098	1
Ftsj3	4.65506e-05	0.273818	0.115	0.089	1
Nop14	0.00102662	0.273451	0.116	0.095	1
F13a1	1.69476e-09	0.273303	0.816	0.82	3.8215e-05
Psmd9	8.71582e-07	0.273129	0.235	0.191	0.0196533
Hacd2	1.64382e-06	0.273093	0.222	0.18	0.0370664
Ak2	4.95523e-11	0.272975	0.434	0.361	1.11735e-06
Txndc5	1.52745e-07	0.272933	0.316	0.264	0.00344424
Tm2d2	8.62621e-11	0.27233	0.416	0.343	1.94512e-06
Ndufc1	5.82354e-15	0.27219	0.674	0.61	1.31315e-10
Golm1	2.60299e-06	0.271974	0.112	0.083	0.0586948
Spcs1	3.52913e-17	0.271823	0.613	0.528	7.95785e-13
Nme3	1.9519e-21	2.35496	0.032	0.008	4.40134e-17
Nudcd2	1.44743e-06	0.271769	0.138	0.105	0.032638
Gm14164	2.07654e-21	1.14282	0.069	0.03	4.68239e-17
Trib1	8.16113e-06	0.271255	0.365	0.322	0.184025
Pdcd6	2.25862e-16	0.270913	0.507	0.425	5.09296e-12
Eif3k	7.08914e-36	0.270556	0.894	0.847	1.59853e-31
Rps7	3.6425e-108	0.270223	0.976	0.974	8.21348e-104
Exosc5	2.13817e-08	0.270087	0.272	0.22	0.000482135
Timm17a	2.39671e-07	0.26974	0.28	0.232	0.00540433
Mrpl52	4.56781e-36	0.269206	0.893	0.852	1.03e-31
E230016K23Rik	3.4055e-21	-1.02725	0.057	0.111	7.67907e-17
Rpn2	2.59087e-12	0.269169	0.555	0.486	5.84216e-08
Cnpy2	2.56507e-08	0.269003	0.33	0.275	0.000578398
Twistnb	7.41864e-09	0.268845	0.405	0.342	0.000167283
Sdhb	3.82015e-19	0.268657	0.665	0.587	8.61406e-15
Wdr83os	1.08834e-12	0.268636	0.524	0.454	2.4541e-08
Zcchc17	4.32971e-11	0.268136	0.318	0.25	9.76307e-07
0610009B22Rik	4.94777e-06	0.267887	0.152	0.119	0.111567
Tpi1	8.46727e-10	0.267646	0.462	0.399	1.90928e-05
Mvd	1.83263e-05	0.26764	0.137	0.107	0.41324
Ndufv2	1.69763e-12	0.267536	0.521	0.45	3.82798e-08
Isca1	3.67486e-06	0.267442	0.157	0.123	0.0828645
Trpm2	0.000105408	0.267335	0.158	0.13	1
Trappc2l	6.98003e-14	0.267269	0.556	0.475	1.57393e-09
Ssbp4	4.14885e-11	0.267026	0.511	0.44	9.35525e-07
Pih1d1	2.74534e-06	0.266942	0.196	0.158	0.0619047
Ndufa13	3.44849e-34	0.26684	0.853	0.809	7.776e-30
Ms4a8a	2.35673e-11	0.266733	0.44	0.369	5.31419e-07
Hint2	5.64012e-06	0.266457	0.197	0.159	0.127179
Psmd12	8.90081e-10	0.266273	0.394	0.331	2.00704e-05
Arl6ip4	1.31025e-07	0.265916	0.325	0.273	0.00295448
Higd1a	1.26407e-13	0.265518	0.575	0.507	2.85035e-09
Ndufb2	1.2079e-14	0.26496	0.582	0.503	2.72369e-10
Psmb4	2.2945e-22	0.264896	0.779	0.726	5.17387e-18
Ppp1r15a	3.90365e-07	0.264716	0.405	0.356	0.00880234
Mettl26	0.00388131	0.264223	0.108	0.09	1
Hist1h1e	2.13182e-07	0.264191	0.257	0.21	0.00480703
Nfu1	1.12975e-09	0.264136	0.413	0.349	2.54747e-05
Gm22146	1.29085e-20	2.19736	0.033	0.008	2.91074e-16
Psma1	1.00529e-15	0.264013	0.678	0.604	2.26683e-11
Armc3	1.1507e-05	0.264007	0.169	0.136	0.259471
Abracl	2.58226e-28	0.263526	0.825	0.773	5.82275e-24
Wdr74	0.00271893	0.2635	0.138	0.117	1
0610012G03Rik	1.82837e-11	0.263364	0.432	0.36	4.12278e-07
Gvin1	2.06735e-11	0.263229	0.627	0.568	4.66167e-07
Tmem258	1.87324e-18	0.263206	0.762	0.73	4.22396e-14
Cox19	3.06047e-07	0.263204	0.236	0.19	0.00690105
Plek	1.10843e-15	0.263171	0.882	0.862	2.4994e-11
Map1lc3b	4.55279e-21	0.262658	0.773	0.707	1.02661e-16
Cops5	2.00285e-08	0.262522	0.306	0.25	0.000451624
Nxt1	1.43516e-06	0.262191	0.187	0.149	0.0323613
Ccr2	8.08239e-54	0.262136	0.974	0.968	1.8225e-49
Snu13	1.36911e-12	0.26209	0.599	0.533	3.0872e-08
Pkm	1.60016e-37	0.26178	0.9	0.859	3.60819e-33
Vamp5	0.000179508	0.261565	0.131	0.106	1
Hk1	1.54796e-06	0.261427	0.294	0.248	0.034905
Rps19	7.34817e-94	0.261345	0.979	0.975	1.65694e-89
Lrrc59	2.1176e-11	0.261301	0.342	0.273	4.77497e-07
Lsm6	1.83651e-10	0.261041	0.472	0.398	4.14115e-06
C1d	6.03104e-13	0.259965	0.536	0.457	1.35994e-08
Pfdn6	1.97328e-11	0.25977	0.48	0.407	4.44955e-07
Polr2i	9.62231e-12	0.259582	0.432	0.36	2.16973e-07
Ccdc86	1.07738e-10	0.259515	0.354	0.291	2.42938e-06
Rps16	1.52905e-138	0.259371	0.984	0.98	3.44786e-134
Vps51	5.08939e-07	0.259203	0.225	0.182	0.0114761
Naxe	5.09585e-05	0.258952	0.181	0.148	1
Sra1	2.34798e-11	0.258846	0.453	0.381	5.29446e-07
Heatr1	0.000157208	0.258725	0.225	0.192	1
Mdp1	1.53081e-06	0.257944	0.256	0.211	0.0345183
Timm10	3.57091e-05	0.257877	0.183	0.15	0.805205
Rhov	1.11541e-19	3.13266	0.018	0.002	2.51514e-15
Phf5a	1.43905e-10	0.257858	0.468	0.398	3.24492e-06
Hyou1	3.49958e-05	0.257736	0.18	0.147	0.78912
Med21	2.43717e-05	0.257616	0.325	0.281	0.549558
Cox6b1	1.30661e-47	0.257578	0.926	0.906	2.94626e-43
Tmem160	4.46088e-18	0.257512	0.717	0.65	1.00588e-13
Chchd2	1.50618e-46	0.257499	0.931	0.914	3.39628e-42
Mettl6	0.000147374	0.257285	0.212	0.178	1
Spsb3	0.00201836	0.257021	0.101	0.082	1
Ifi30	2.71971e-44	0.256928	0.964	0.956	6.13268e-40
Sgip1	2.00686e-19	2.72066	0.023	0.004	4.52527e-15
Pebp1	8.16606e-09	0.25665	0.314	0.255	0.000184137
Psma3	4.76307e-24	0.256073	0.806	0.749	1.07403e-19
Txlna	1.28127e-06	0.256051	0.236	0.191	0.0288913
Edf1	1.52705e-18	0.25599	0.725	0.649	3.44334e-14
4921511I17Rik	0.000316636	0.255663	0.132	0.108	1
Cdkn1a	1.75084e-12	0.255645	0.672	0.604	3.94796e-08
Pin1	3.89498e-08	0.255635	0.264	0.212	0.000878279
Thyn1	6.40019e-05	0.255323	0.128	0.1	1
Cep164	9.10536e-05	0.255263	0.126	0.1	1
Hist1h1c	4.5163e-07	0.255237	0.226	0.183	0.0101838
Selenof	2.10535e-19	0.255019	0.714	0.655	4.74736e-15
Snx15	0.000255174	0.254401	0.122	0.098	1
Glo1	1.11232e-05	0.254342	0.208	0.17	0.250817
Ctnnbip1	1.97573e-06	0.254308	0.247	0.204	0.0445508
P2ry12	7.2435e-06	0.254215	0.181	0.146	0.163334
Slirp	1.23407e-11	0.254072	0.539	0.468	2.7827e-07
Rrp1	4.66258e-09	0.254051	0.411	0.349	0.000105136
Pex11b	0.00476679	0.253906	0.104	0.087	1
Uqcc3	9.26148e-09	0.253843	0.359	0.297	0.000208837
Pfkl	9.36572e-05	0.253615	0.114	0.089	1
Sdhaf4	6.04672e-07	0.25361	0.188	0.146	0.0136348
Gyg	9.17491e-16	0.253469	0.69	0.622	2.06885e-11
Mrpl57	2.38529e-12	0.253318	0.524	0.453	5.37859e-08
Uqcrb	9.47775e-22	0.253265	0.795	0.74	2.13714e-17
Hk3	2.76358e-11	0.253086	0.297	0.231	6.2316e-07
Ubb	6.29212e-78	0.252657	0.974	0.969	1.41881e-73
Abhd11	9.34558e-06	0.252283	0.195	0.158	0.210733
Erg28	5.21128e-07	0.252184	0.232	0.188	0.0117509
Ube2i	6.30488e-21	0.252144	0.729	0.651	1.42169e-16
Uqcc2	2.20226e-11	0.251936	0.529	0.462	4.96588e-07
Glrx5	1.12795e-07	0.251867	0.314	0.262	0.00254342
Mlkl	1.99062e-05	0.25136	0.229	0.191	0.448866
Bud23	1.01238e-06	0.250575	0.173	0.135	0.0228282
Sub1	5.7647e-44	0.250259	0.951	0.947	1.29988e-39
Timm50	0.000208619	0.24995	0.121	0.096	1
Hcar2	7.03788e-19	0.966484	0.097	0.052	1.58697e-14
Snrpc	2.24593e-11	0.249864	0.522	0.454	5.06434e-07
Mrpl12	1.74794e-06	0.249861	0.264	0.219	0.0394144
Gin1	0.0323428	0.249589	0.107	0.094	1
Nans	1.1227e-05	0.249578	0.251	0.209	0.253157
Olfr1033	7.47827e-19	2.19798	0.026	0.006	1.68627e-14
Ndufa5	1.38075e-08	0.249536	0.451	0.391	0.000311346
Abtb2	3.69005e-11	0.249461	0.337	0.275	8.32069e-07
Mrps18c	8.43629e-10	0.24942	0.486	0.416	1.9023e-05
Mrps26	8.38076e-08	0.249363	0.247	0.199	0.00188978
Atp5c1	3.89506e-32	0.249258	0.888	0.85	8.78297e-28
Tapbpl	1.51535e-09	0.249157	0.323	0.26	3.41696e-05
Amdhd2	1.72306e-06	0.249126	0.175	0.138	0.0388533
Ptpn18	5.75998e-49	0.248832	0.947	0.937	1.29882e-44
Wfdc17	9.96119e-38	0.248697	0.974	0.961	2.24615e-33
Gatd3a	0.00651409	0.248657	0.105	0.088	1
Jun	8.08862e-18	0.248512	0.86	0.826	1.8239e-13
1700123O20Rik	1.42165e-06	0.248352	0.269	0.224	0.0320567
Farsa	4.57739e-08	0.24832	0.27	0.218	0.00103216
Prdx5	1.56382e-61	0.248227	0.97	0.965	3.52625e-57
Mrps18a	8.41553e-06	0.248144	0.284	0.239	0.189762
Cct5	2.77081e-11	0.247916	0.557	0.488	6.24791e-07
Ahsa1	2.87849e-09	0.247772	0.369	0.305	6.49071e-05
Id3	9.81743e-06	0.247735	0.111	0.085	0.221373
Rfxap	8.11024e-05	0.247331	0.205	0.17	1
Ppie	0.000629907	0.246855	0.148	0.123	1
Treml2	6.18877e-07	0.246792	0.176	0.137	0.0139551
Tlr4	7.31188e-08	0.24673	0.332	0.277	0.00164875
Klf9	1.63544e-05	0.246659	0.29	0.25	0.368775
Bach2	1.95739e-18	-0.87904	0.064	0.115	4.41372e-14
3110082I17Rik	8.07418e-12	0.246616	0.468	0.394	1.82065e-07
Btf3l4	9.663e-06	0.246479	0.161	0.128	0.217891
Cass4	0.00026812	0.246349	0.325	0.292	1
Pomp	2.26514e-39	0.246316	0.928	0.899	5.10766e-35
Plxna4os1	2.16069e-18	-1.43942	0.032	0.073	4.87214e-14
Fam173a	4.77157e-08	0.246254	0.331	0.276	0.00107594
Atp5b	1.53439e-21	0.24623	0.815	0.774	3.45989e-17
Atrip	0.000783915	0.245926	0.111	0.089	1
Nudt14	0.000414783	0.245901	0.112	0.09	1
Vps37b	1.31239e-07	0.245827	0.43	0.373	0.0029593
Olfr56	1.03686e-07	0.245792	0.264	0.214	0.00233802
Ciao2a	7.94151e-19	0.245779	0.772	0.721	1.79073e-14
Ndufv1	1.87373e-08	0.245698	0.328	0.268	0.000422508
Myg1	6.10089e-05	0.245652	0.134	0.106	1
Acp1	2.93248e-09	0.24551	0.326	0.267	6.61244e-05
Fabp7	2.93163e-18	1.99873	0.031	0.008	6.61052e-14
Alkbh3	0.000576528	0.244987	0.174	0.147	1
Csf2rb2	0.000277318	0.244634	0.164	0.136	1
Atg3	2.76118e-16	0.244536	0.674	0.588	6.22619e-12
Eif2b3	0.000982808	0.24431	0.106	0.086	1
6530409C15Rik	0.00238946	0.243971	0.147	0.124	1
Rps25	1.68741e-95	0.243855	0.977	0.971	3.80493e-91
Banf1	2.66449e-08	0.243679	0.453	0.392	0.000600816
Rps10	7.28499e-106	0.243663	0.982	0.979	1.64269e-101
Rpl29	6.23297e-63	0.243469	0.964	0.957	1.40547e-58
Rpl22l1	4.02567e-20	0.243347	0.865	0.825	9.07749e-16
Gng2	1.21571e-14	0.243	0.668	0.59	2.7413e-10
Lztfl1	4.64167e-05	0.242983	0.264	0.226	1
Itgb1bp1	9.25387e-07	0.242873	0.234	0.19	0.0208666
Gnl2	0.000205525	0.242833	0.172	0.142	1
H2-M3	9.57977e-07	0.242583	0.364	0.312	0.0216014
Ipcef1	1.39221e-07	0.242558	0.419	0.36	0.0031393
Lactb	4.15706e-08	0.242527	0.327	0.272	0.000937375
Prpf38a	7.12542e-09	0.24244	0.319	0.259	0.000160671
Parp3	6.63916e-06	0.242437	0.195	0.158	0.149706
Lsm12	6.59766e-10	0.241556	0.541	0.47	1.48771e-05
Tmem241	0.0094909	0.241463	0.207	0.185	1
Mtch2	2.05799e-07	0.240901	0.372	0.32	0.00464057
Pa2g4	2.95183e-06	0.24079	0.269	0.222	0.0665608
Prkra	3.94907e-05	0.24068	0.161	0.129	0.890475
Ddx28	0.000189817	0.240453	0.105	0.082	1
Sdhc	1.72278e-10	0.240261	0.396	0.325	3.8847e-06
Hspa8	3.43095e-47	0.240136	0.975	0.973	7.73645e-43
H2-DMa	2.11463e-24	0.240093	0.833	0.772	4.76828e-20
Msmo1	3.21329e-07	0.239974	0.267	0.219	0.00724565
Carhsp1	0.000130744	0.239439	0.139	0.112	1
Chchd7	4.11372e-05	0.239415	0.259	0.22	0.927602
Mrpl18	1.52451e-10	0.239212	0.478	0.411	3.43762e-06
Fuom	0.000514833	0.23916	0.142	0.117	1
Gm42031	1.30255e-17	0.959102	0.099	0.056	2.93713e-13
Sec11a	3.56857e-12	0.239009	0.566	0.492	8.04677e-08
Nop10	1.53739e-14	0.239006	0.656	0.578	3.46666e-10
Dynlrb1	3.02996e-13	0.238771	0.589	0.512	6.83226e-09
Tmed2	6.30303e-19	0.238764	0.778	0.734	1.42127e-14
Ndufc2	1.20664e-16	0.238559	0.729	0.658	2.72086e-12
Rps17	4.71183e-54	0.238297	0.959	0.948	1.06247e-49
Rab9	6.28827e-08	0.23821	0.307	0.252	0.00141794
Nol7	9.06365e-12	0.238109	0.556	0.487	2.04376e-07
Atg101	3.84366e-07	0.237686	0.375	0.319	0.00866706
Tmem167	6.92417e-19	0.237509	0.782	0.728	1.56133e-14
Gm17268	3.31927e-14	0.2375	0.406	0.327	7.48461e-10
Sell	4.57039e-27	0.237435	0.875	0.817	1.03058e-22
Znrd2	0.000205025	0.237383	0.159	0.13	1
Acss1	2.21985e-17	-1.1453	0.035	0.076	5.00555e-13
Rexo2	7.29732e-11	0.237179	0.51	0.44	1.64547e-06
Mea1	3.64856e-06	0.23709	0.24	0.197	0.0822714
Psmd8	2.92603e-21	0.236644	0.778	0.71	6.59791e-17
Pqlc2	0.0119493	0.236583	0.104	0.088	1
Gm16556	2.62236e-17	-0.880875	0.096	0.152	5.91316e-13
Tcf7l2	2.12409e-06	0.236576	0.36	0.31	0.0478962
Clpp	0.000819062	0.236094	0.125	0.103	1
Pdcd10	5.26668e-13	0.236084	0.72	0.66	1.18758e-08
Zfp830	0.00249945	0.235978	0.15	0.128	1
Slc3a2	5.4361e-08	0.235885	0.358	0.301	0.00122579
Atp5g3	1.53602e-20	0.235738	0.745	0.667	3.46358e-16
Map3k8	1.03691e-06	0.235662	0.448	0.393	0.0233812
Gmcl1	0.000504674	0.235244	0.118	0.095	1
Plin3	3.54641e-06	0.235168	0.217	0.177	0.079968
Nop16	0.000756944	0.234945	0.103	0.082	1
Nampt	2.02226e-12	0.234944	0.79	0.728	4.55998e-08
Tbca	2.55447e-12	0.23494	0.639	0.584	5.76008e-08
Atp5h	4.57255e-39	0.234881	0.928	0.908	1.03106e-34
B4galt3	0.000381249	0.23478	0.146	0.12	1
Mrpl50	5.77699e-05	0.234674	0.16	0.129	1
Rabac1	3.30843e-12	0.23464	0.674	0.609	7.46018e-08
Ormdl2	3.77484e-09	0.234618	0.293	0.234	8.51188e-05
F10	2.7418e-15	0.234448	0.658	0.577	6.18249e-11
Dnajc17	0.000982118	0.234382	0.12	0.098	1
Igsf8	0.00128016	0.234012	0.106	0.085	1
Tvp23b	0.0176992	0.233293	0.135	0.118	1
Tmem214	1.7625e-05	0.233288	0.124	0.096	0.397426
Cox8a	5.80836e-52	0.233277	0.956	0.947	1.30973e-47
Hspb11	0.00146347	0.233268	0.184	0.159	1
Fdx2	0.000954191	0.23317	0.165	0.139	1
Prnp	6.25583e-17	2.02417	0.025	0.006	1.41063e-12
Il21r	6.39904e-17	0.758002	0.091	0.049	1.44292e-12
Eif3c	1.29783e-14	0.233089	0.694	0.623	2.92648e-10
Mrpl2	1.19706e-05	0.232973	0.265	0.223	0.269925
Bag5	0.0031665	0.232966	0.155	0.134	1
Slamf8	2.22099e-07	0.232887	0.411	0.358	0.00500811
Mrpl42	1.06041e-06	0.232561	0.337	0.288	0.0239112
Txndc17	7.63401e-14	0.232176	0.662	0.586	1.72139e-09
Aprt	2.62925e-18	0.232156	0.839	0.796	5.92869e-14
Commd6	1.43636e-06	0.232076	0.342	0.289	0.0323885
Serpina3f	8.55317e-17	1.25554	0.056	0.025	1.92865e-12
Ranbp1	1.846e-13	0.231944	0.541	0.462	4.16255e-09
Vma21	2.08921e-07	0.231898	0.376	0.319	0.00471096
Atp6v0b	5.39326e-30	0.231706	0.906	0.86	1.21613e-25
Tars	5.18222e-07	0.231536	0.18	0.14	0.0116854
Eif4e2	6.408e-10	0.23119	0.503	0.443	1.44494e-05
Cops9	3.78464e-15	0.23107	0.755	0.702	8.53398e-11
Lgals3	4.96933e-56	0.231014	0.979	0.978	1.12053e-51
Atp11b	2.63086e-12	0.230889	0.688	0.62	5.93232e-08
Rae1	5.76734e-06	0.230872	0.229	0.188	0.130048
Mrps33	1.83474e-12	0.230407	0.551	0.479	4.13716e-08
Rnf150	1.2428e-16	-1.19091	0.05	0.094	2.80239e-12
Nbas	5.6665e-07	0.230323	0.329	0.278	0.0127774
Rpl8	2.4394e-83	0.230164	0.976	0.975	5.5006e-79
Derl2	6.7151e-08	0.229898	0.318	0.263	0.00151419
Psmb6	4.32181e-14	0.229859	0.653	0.583	9.74524e-10
C1qbp	8.71526e-06	0.229769	0.225	0.184	0.19652
Ran	1.81588e-13	0.229668	0.58	0.499	4.09463e-09
Atraid	3.23326e-07	0.229596	0.393	0.337	0.00729069
Babam1	3.23651e-07	0.229553	0.317	0.264	0.007298
Manbal	9.8093e-05	0.229024	0.212	0.179	1
Atp5a1	1.75224e-20	0.228975	0.833	0.794	3.95112e-16
Exosc4	7.47075e-06	0.228827	0.205	0.165	0.168458
Unc50	6.14369e-07	0.228815	0.341	0.29	0.0138534
Commd2	3.69507e-06	0.228764	0.3	0.256	0.0833202
Pno1	0.000777653	0.228671	0.155	0.13	1
Pex2	8.2305e-07	0.228568	0.282	0.234	0.018559
Pigf	5.64177e-07	0.228543	0.197	0.155	0.0127216
Rpl10a	4.28162e-54	0.22806	0.968	0.963	9.65462e-50
Prpsap1	0.000623387	0.22799	0.178	0.15	1
Nagk	0.00260006	0.227859	0.14	0.119	1
Tmem268	2.05939e-06	0.227512	0.221	0.178	0.0464372
Dctn3	1.55787e-12	0.227083	0.596	0.53	3.51284e-08
Micos10	1.25527e-13	0.226793	0.68	0.62	2.83052e-09
Ndufs8	8.74136e-12	0.22662	0.581	0.507	1.97109e-07
Mlx	8.77655e-06	0.226322	0.291	0.246	0.197902
Hps4	0.000554973	0.226235	0.125	0.101	1
Grina	8.72157e-09	0.226045	0.516	0.457	0.000196663
Jagn1	0.0010581	0.225871	0.165	0.138	1
Gm26749	0.00333715	0.225806	0.117	0.096	1
Evi2b	2.8104e-16	1.98288	0.029	0.008	6.33717e-12
Utp3	7.22748e-09	0.225765	0.474	0.412	0.000162973
Med9	0.00039364	0.225354	0.116	0.093	1
Ifi47	1.10406e-29	0.225084	0.855	0.786	2.48955e-25
Prdx3	6.76055e-07	0.22464	0.247	0.199	0.0152444
Psmd6	1.17225e-06	0.224581	0.414	0.359	0.0264331
Rest	0.000175938	0.224356	0.313	0.277	1
Cfp	9.47743e-08	0.224309	0.317	0.264	0.00213706
Txndc15	1.52801e-06	0.224192	0.238	0.196	0.034455
Psmb3	2.64648e-20	0.224094	0.822	0.784	5.96755e-16
Rraga	9.31898e-06	0.223757	0.364	0.316	0.210134
Znhit2	0.000953878	0.223679	0.13	0.108	1
Gtf2b	1.03052e-08	0.223402	0.439	0.373	0.000232373
Nlrx1	0.000160132	0.223358	0.177	0.146	1
Dnajc4	0.000139819	0.223157	0.166	0.137	1
Ufsp2	1.98391e-08	0.222414	0.453	0.394	0.000447353
Mbd3	2.41548e-05	0.222343	0.206	0.17	0.544667
B9d2	6.29304e-06	0.222312	0.287	0.243	0.141902
Mrpl30	1.49461e-14	0.22148	0.722	0.648	3.37019e-10
Htra2	5.29268e-11	0.221437	0.315	0.249	1.19345e-06
Ndufb3	1.47063e-14	0.221368	0.736	0.674	3.31613e-10
Spag7	9.13615e-06	0.221295	0.258	0.215	0.206011
Rpl28	2.7882e-80	0.221063	0.978	0.977	6.28712e-76
Med10	2.2192e-06	0.220855	0.317	0.271	0.0500407
Ap2s1	1.333e-15	0.220656	0.71	0.64	3.00579e-11
Cdk5	0.0147607	0.220444	0.108	0.092	1
Bcas2	3.3968e-08	0.219931	0.441	0.378	0.000765944
Klf2	1.06374e-12	0.219728	0.945	0.938	2.39863e-08
Nol10	2.13133e-05	0.219578	0.211	0.174	0.480593
Lamp2	5.08594e-32	0.219574	0.948	0.938	1.14683e-27
Anapc11	2.30629e-09	0.219565	0.392	0.322	5.20046e-05
Pam	6.25341e-07	0.219506	0.198	0.157	0.0141008
Leng9	3.96976e-05	0.219473	0.149	0.12	0.895141
Ola1	2.15644e-08	0.219438	0.413	0.349	0.000486257
2610001J05Rik	2.99153e-07	0.219237	0.336	0.281	0.00674561
Cct8	2.13433e-10	0.218734	0.585	0.526	4.81269e-06
Psme1	6.91506e-36	0.218666	0.951	0.942	1.55928e-31
Scand1	5.95564e-25	0.21826	0.915	0.883	1.34294e-20
Tmem203	0.000717337	0.218079	0.157	0.131	1
Snrpa	1.7443e-05	0.218046	0.251	0.211	0.393323
Atp5l	2.58494e-49	0.218022	0.958	0.95	5.82879e-45
Pdcl	0.000864515	0.217899	0.133	0.109	1
Stk19	3.63062e-06	0.217739	0.331	0.284	0.0818668
Ppp1r14b	4.18774e-06	0.217737	0.362	0.314	0.0944292
Stn1	8.77073e-07	0.217687	0.264	0.216	0.0197771
Spint1	1.62386e-15	2.06453	0.023	0.006	3.66164e-11
Trabd	4.11578e-07	0.217589	0.246	0.199	0.00928067
Dera	1.04091e-07	0.217452	0.261	0.21	0.00234715
Ndufa9	2.07927e-07	0.217417	0.309	0.257	0.00468854
Gm17056	1.92797e-15	1.03457	0.063	0.031	4.34737e-11
Nudc	9.01846e-09	0.217259	0.395	0.331	0.000203357
Txn2	1.83743e-08	0.217083	0.503	0.438	0.000414323
Spg21	5.13633e-09	0.216915	0.549	0.48	0.000115819
Calm1	3.83859e-43	0.216706	0.965	0.951	8.65565e-39
Atp5d	4.11094e-19	0.216476	0.81	0.754	9.26976e-15
Cd302	1.7965e-15	0.216321	0.73	0.671	4.05093e-11
Srp14	7.61951e-15	0.216206	0.695	0.633	1.71812e-10
Romo1	3.69469e-11	0.216033	0.646	0.588	8.33116e-07
Txnl4a	0.00299361	0.215685	0.154	0.131	1
Vrk3	8.26536e-06	0.215672	0.28	0.234	0.186376
Hspe1	1.4439e-15	0.215497	0.724	0.665	3.25585e-11
Mrps30	0.000375825	0.21544	0.178	0.149	1
Mrps5	0.000181386	0.215224	0.173	0.144	1
Kynu	3.15865e-08	0.215089	0.189	0.144	0.000712244
Tspan13	3.43688e-07	0.214992	0.608	0.567	0.00774982
Mapk6	0.000209686	0.21499	0.339	0.301	1
Rpl15	7.19048e-68	0.214787	0.974	0.97	1.62138e-63
Cyp2ab1	2.88163e-15	-0.770858	0.094	0.145	6.49778e-11
Dpagt1	0.0120633	0.214658	0.108	0.092	1
Clic1	8.18995e-37	0.214578	0.946	0.934	1.84675e-32
Cox4i1	1.6206e-50	0.21449	0.965	0.957	3.65428e-46
Slc9a3r1	1.47152e-09	0.214399	0.383	0.317	3.31813e-05
Idh3a	0.00197261	0.214312	0.118	0.097	1
Acot7	0.00287801	0.21408	0.144	0.122	1
Rps3	2.30516e-71	0.214053	0.978	0.971	5.1979e-67
Siva1	4.84443e-12	0.213872	0.586	0.51	1.09237e-07
Litaf	1.32377e-08	0.213771	0.753	0.712	0.000298496
Pgls	1.45428e-14	0.213771	0.745	0.674	3.27926e-10
Ino80b	0.00151019	0.21376	0.267	0.236	1
Arid5a	5.71471e-07	0.21366	0.367	0.311	0.0128861
Mrpl17	2.83515e-06	0.213561	0.327	0.278	0.0639299
Fbxw17	0.00308975	0.213462	0.161	0.138	1
Rps15a	1.28625e-67	0.213233	0.981	0.979	2.90037e-63
Ntan1	4.84521e-06	0.213026	0.357	0.306	0.109255
Mrpl4	6.90609e-08	0.213014	0.44	0.377	0.00155725
4930469K13Rik	0.00991424	0.212872	0.157	0.137	1
Rpl10	1.63508e-84	0.212864	0.985	0.981	3.68694e-80
Acads	0.00116531	0.212858	0.156	0.131	1
H2-DMb1	2.38519e-11	0.212726	0.526	0.451	5.37835e-07
Nsun3	0.0275886	0.212696	0.119	0.104	1
Cyth2	0.000918523	0.212695	0.194	0.166	1
Nrip1	3.49033e-09	0.212316	0.561	0.496	7.87035e-05
Htt	1.08647e-06	0.211973	0.267	0.22	0.0244988
Mrpl27	7.97303e-05	0.211891	0.208	0.173	1
Rpl13	2.00103e-85	0.211598	0.989	0.983	4.51212e-81
Sri	2.1178e-15	0.211586	0.709	0.636	4.77543e-11
Mrpl53	4.43249e-05	0.211376	0.231	0.194	0.999482
Churc1	6.50843e-07	0.211184	0.38	0.323	0.0146759
Chchd1	1.5021e-07	0.211016	0.441	0.384	0.0033871
Sar1b	3.59276e-09	0.210819	0.437	0.367	8.10131e-05
Cep68	0.00345591	0.210688	0.162	0.14	1
Oaz1	3.57524e-42	0.210619	0.957	0.953	8.06182e-38
Nelfe	0.00198367	0.210614	0.138	0.116	1
Fam177a	8.41302e-15	0.924494	0.083	0.046	1.89705e-10
Ubl5	6.89084e-26	0.210534	0.897	0.872	1.55381e-21
Idh2	0.00337172	0.210476	0.178	0.154	1
Rbx1	3.36978e-21	0.210438	0.849	0.811	7.59852e-17
Igtp	2.27294e-09	0.209945	0.5	0.433	5.12524e-05
Gnl3	0.0117768	0.209639	0.112	0.096	1
Sertad3	2.31825e-05	0.209333	0.252	0.212	0.522742
Gars	2.10442e-07	0.2093	0.317	0.265	0.00474526
Mrps23	1.65606e-05	0.209055	0.294	0.25	0.373424
Atp5j2	2.95807e-20	0.208986	0.868	0.835	6.67016e-16
Midn	1.74046e-05	0.208876	0.415	0.365	0.392456
Trappc4	3.96672e-08	0.208861	0.486	0.423	0.000894455
Eif2s1	4.33633e-07	0.208826	0.35	0.295	0.00977798
Stambp	0.00165333	0.208657	0.168	0.143	1
mt-Nd6	5.38558e-05	0.208512	0.226	0.188	1
Cfl1	5.45336e-48	0.208436	0.97	0.966	1.22968e-43
Poldip2	0.000467945	0.208433	0.102	0.081	1
Rnf121	0.000645598	0.208369	0.118	0.096	1
Gng10	1.11661e-11	0.2082	0.734	0.681	2.51785e-07
Fam174a	1.81296e-13	0.208137	0.75	0.691	4.08804e-09
Rpl26	1.46569e-69	0.208129	0.977	0.973	3.30499e-65
Slc16a1	1.37241e-14	1.19019	0.045	0.019	3.09465e-10
Snf8	5.44146e-09	0.208029	0.557	0.496	0.0001227
Snrpd3	1.96528e-09	0.207785	0.633	0.588	4.43151e-05
Gadd45gip1	1.30063e-07	0.207754	0.28	0.226	0.0029328
Tmem192	6.84403e-07	0.207672	0.394	0.337	0.0154326
Commd3	1.37032e-06	0.207208	0.354	0.301	0.0308994
Txndc9	6.44668e-08	0.207017	0.434	0.373	0.00145366
Dnase1l3	1.60014e-14	1.33372	0.044	0.019	3.60815e-10
Atp5o	3.6269e-13	0.206817	0.711	0.655	8.1783e-09
Snrpg	1.56339e-19	0.206693	0.889	0.875	3.52529e-15
Kctd12b	2.00856e-14	-1.02164	0.03	0.063	4.52911e-10
Ndufb4	1.12163e-10	0.206663	0.654	0.603	2.52917e-06
Coa6	6.5098e-05	0.20662	0.166	0.135	1
Akr1a1	4.0288e-19	0.206396	0.834	0.792	9.08455e-15
Tmem208	3.43701e-07	0.205827	0.42	0.366	0.0077501
Aamp	4.0737e-05	0.205767	0.4	0.356	0.918578
Mrps11	0.000297405	0.205738	0.151	0.124	1
Rps12	7.89392e-71	0.20546	0.983	0.98	1.78e-66
Fam214a	2.37111e-14	-1.0091	0.056	0.098	5.34662e-10
Emilin1	0.00317958	0.205388	0.131	0.11	1
Ncbp2	3.47836e-05	0.205365	0.189	0.155	0.784334
Ybx1	2.30828e-24	0.205018	0.913	0.884	5.20495e-20
Gm19710	0.0114553	0.204769	0.101	0.085	1
Mrpl46	0.000152338	0.204756	0.148	0.12	1
Guk1	1.00572e-05	0.20474	0.216	0.177	0.22678
Hat1	2.45458e-07	0.204639	0.312	0.259	0.00553483
Btf3	1.06727e-41	0.204524	0.951	0.943	2.40658e-37
Ubl4a	0.00067485	0.204226	0.129	0.105	1
Hmgcr	9.30537e-05	0.20421	0.354	0.315	1
Fbxl15	0.000679629	0.20421	0.113	0.092	1
Sem1	2.89634e-56	0.204156	0.973	0.969	6.53095e-52
Ahsa2	0.000343114	0.203782	0.142	0.116	1
Kti12	0.000996194	0.20378	0.106	0.085	1
Rpl14	4.21997e-34	0.20371	0.951	0.947	9.51561e-30
Malsu1	2.33566e-06	0.203359	0.336	0.284	0.0526668
Fam122a	0.00654731	0.203166	0.106	0.089	1
H2-T22	2.18137e-10	0.203109	0.637	0.578	4.91878e-06
Cox6c	8.1715e-33	0.202958	0.948	0.933	1.84259e-28
Kyat3	3.69959e-14	1.13897	0.045	0.019	8.34222e-10
Snapc5	2.40939e-07	0.202907	0.36	0.304	0.00543293
Trappc1	1.12573e-06	0.20287	0.443	0.388	0.0253841
Prdx2	1.20799e-13	0.20283	0.755	0.699	2.72391e-09
Srm	4.20868e-14	0.870585	0.077	0.042	9.49014e-10
Cep162	0.00257287	0.202792	0.151	0.129	1
Dus2	0.000366035	0.202731	0.129	0.104	1
Cyp20a1	7.13439e-05	0.202472	0.16	0.129	1
Gmfg	1.06312e-21	0.202281	0.896	0.872	2.39723e-17
Pclaf	4.5217e-14	2.36976	0.017	0.003	1.0196e-09
Ubac1	0.00850379	0.202269	0.102	0.085	1
Cyth3	0.00196236	0.202235	0.339	0.308	1
Zfand5	1.29679e-09	0.202101	0.847	0.816	2.92413e-05
Itsn1	0.0240957	0.201997	0.143	0.127	1
Psmd13	2.72774e-09	0.20185	0.54	0.467	6.15078e-05
Snrnp40	6.52442e-06	0.201689	0.324	0.275	0.147119
Dld	5.80543e-05	0.201565	0.23	0.194	1
Cyba	4.09262e-58	0.201302	0.985	0.98	9.22844e-54
Hadhb	1.24753e-06	0.201169	0.37	0.315	0.0281305
Zfp36l1	3.24534e-17	0.201107	0.498	0.4	7.31792e-13
Gm37982	7.08509e-14	1.76533	0.035	0.013	1.59762e-09
Rnf7	5.08766e-06	0.201045	0.45	0.396	0.114722
Dmxl2	0.00120361	0.200779	0.207	0.179	1
H13	7.02388e-11	0.200609	0.717	0.67	1.58381e-06
Gpi1	2.05256e-13	0.200581	0.741	0.679	4.62832e-09
Gm16599	0.047295	0.200485	0.223	0.204	1
Zcrb1	3.09052e-06	0.200001	0.538	0.485	0.0696881
Trappc5	0.000406537	0.19993	0.257	0.225	1
Zranb2	4.29664e-05	0.199797	0.335	0.293	0.968848
Polr2g	2.13956e-07	0.199771	0.433	0.373	0.00482449
Cdc123	1.11336e-07	0.199724	0.338	0.278	0.00251052
Katna1	0.000498077	0.199663	0.289	0.255	1
Papss1	0.0460267	0.199479	0.211	0.191	1
Cmc1	1.64297e-06	0.199451	0.464	0.417	0.0370473
Gm37240	4.25284e-05	0.199322	0.4	0.358	0.958974
Ndufa11	2.90038e-11	0.199307	0.684	0.625	6.54006e-07
Ap3s1	3.07733e-08	0.199287	0.536	0.482	0.000693907
Dbi	2.0639e-24	0.199185	0.926	0.916	4.65389e-20
Rps23	7.10809e-72	0.199068	0.984	0.979	1.6028e-67
Pak1ip1	1.36924e-08	0.19904	0.494	0.433	0.000308751
Imp4	1.15779e-05	0.198834	0.194	0.158	0.261069
Marc2	2.4115e-08	0.198679	0.523	0.458	0.000543769
Pinx1	1.75152e-05	0.198646	0.179	0.144	0.39495
Psmc1	9.94134e-06	0.198549	0.335	0.291	0.224167
mt-Cytb	7.58739e-33	0.19847	0.98	0.977	1.71088e-28
Cycs	3.05815e-14	0.198196	0.806	0.763	6.89581e-10
Ddrgk1	6.10502e-06	0.198152	0.428	0.379	0.137662
Mtln	0.00557099	0.197782	0.18	0.157	1
Pdlim2	0.0394308	0.197577	0.122	0.108	1
4930453N24Rik	0.000112782	0.197446	0.214	0.178	1
Rtraf	9.10028e-12	0.197439	0.715	0.652	2.05202e-07
Aif1	1.2504e-12	0.197328	0.668	0.591	2.81952e-08
Polr3k	0.000210851	0.197299	0.171	0.141	1
Polr1d	4.24604e-14	0.197219	0.773	0.714	9.57439e-10
Pdcd5	4.12104e-10	0.197132	0.531	0.461	9.29254e-06
Gpld1	1.81197e-13	1.19311	0.043	0.019	4.08582e-09
Atpif1	2.96756e-11	0.197094	0.671	0.611	6.69155e-07
Rpl3	8.75718e-41	0.196909	0.965	0.961	1.97466e-36
Dpy30	1.21528e-06	0.196846	0.198	0.157	0.0274033
Cenpx	1.08505e-06	0.19655	0.391	0.337	0.0244668
Med31	0.000358567	0.196439	0.175	0.146	1
Ifi44	1.88044e-13	-0.932404	0.099	0.145	4.24021e-09
Ciao2b	3.06014e-05	0.196322	0.28	0.238	0.690032
Edem2	1.17102e-06	0.196067	0.302	0.251	0.0264054
Sh3bgrl3	2.47545e-37	0.195888	0.971	0.966	5.58189e-33
Ccdc115	7.33362e-08	0.195826	0.347	0.288	0.00165366
Ube2a	4.9835e-08	0.195658	0.587	0.534	0.00112373
Mif	1.80124e-06	0.19562	0.369	0.317	0.0406162
Mvb12a	8.3004e-08	0.195319	0.389	0.33	0.00187166
Get4	0.0137201	0.195297	0.159	0.139	1
Fdft1	0.000702285	0.195182	0.108	0.087	1
Eif1ax	1.269e-07	0.195129	0.358	0.301	0.00286146
Fam50a	4.98833e-05	0.195126	0.316	0.27	1
Mettl23	3.3007e-06	0.195069	0.4	0.349	0.0744276
Rbm8a	9.99449e-09	0.195064	0.637	0.584	0.000225366
Fkbp4	9.66429e-05	0.19492	0.185	0.152	1
Tmem14c	8.42438e-16	0.194778	0.833	0.787	1.89961e-11
Dda1	8.77195e-06	0.194769	0.237	0.195	0.197799
Arpc3	5.43247e-31	0.194314	0.949	0.94	1.22497e-26
Pdap1	5.3182e-07	0.194236	0.538	0.497	0.011992
Mcee	0.000142371	0.194004	0.226	0.191	1
Acvr2a	4.58924e-05	0.193921	0.371	0.33	1
Iars2	0.0128586	0.193753	0.18	0.159	1
Gm16286	6.30134e-06	0.193686	0.382	0.332	0.142089
Sgta	0.00063462	0.19342	0.227	0.196	1
Glrx3	3.10233e-07	0.193242	0.425	0.368	0.00699544
Mrpl40	0.000996172	0.19308	0.203	0.174	1
Rnaseh2c	4.36893e-07	0.192677	0.455	0.402	0.0098515
Mcts1	2.70532e-08	0.192603	0.546	0.487	0.000610023
Kif1a	4.37544e-13	1.17651	0.047	0.021	9.86618e-09
Rpl11	1.00992e-57	0.1925	0.984	0.979	2.27727e-53
Ptrh2	0.0125237	0.192473	0.126	0.108	1
Etfb	4.04585e-07	0.192439	0.511	0.456	0.00912298
Arfgap3	0.0173643	0.192319	0.134	0.117	1
Trp53bp2	0.000719486	0.192262	0.209	0.181	1
Ide	1.81014e-06	0.192174	0.214	0.172	0.0408169
Arfgap2	0.00180938	0.192132	0.18	0.153	1
Hdlbp	1.9889e-10	0.192003	0.551	0.481	4.48478e-06
Nkap	0.00272704	0.191976	0.238	0.21	1
Prdx6	2.10423e-09	0.191779	0.597	0.537	4.74484e-05
Tmbim4	1.42599e-09	0.191628	0.691	0.623	3.21546e-05
Sf3b2	1.83757e-12	0.191364	0.702	0.628	4.14354e-08
Aste1	0.00715844	0.191282	0.137	0.118	1
Nedd8	4.88091e-19	0.191242	0.86	0.839	1.1006e-14
Rpl18	9.12989e-65	0.191143	0.983	0.976	2.0587e-60
Uqcr10	5.92891e-13	0.190727	0.791	0.754	1.33691e-08
Borcs8	0.000217099	0.190713	0.213	0.181	1
Gtf3a	0.000156746	0.190661	0.21	0.176	1
Ebpl	0.0031823	0.190582	0.102	0.084	1
Eef1akmt1	5.56144e-05	0.19058	0.257	0.219	1
Dbnl	2.44492e-12	0.190579	0.703	0.635	5.51304e-08
Alas1	0.000149789	0.190321	0.212	0.176	1
Hscb	0.00221811	0.189996	0.158	0.135	1
Pusl1	7.96704e-13	1.00213	0.056	0.028	1.79649e-08
Mrpl23	3.25539e-08	0.189806	0.506	0.444	0.000734058
Dnpep	7.84988e-06	0.189322	0.214	0.175	0.177007
Dusp16	0.000850549	0.189303	0.302	0.27	1
Smim11	2.27393e-05	0.188919	0.326	0.279	0.512748
Scamp1	0.00070742	0.188772	0.135	0.111	1
Emg1	1.50415e-07	0.188751	0.512	0.454	0.00339172
Vps28	3.89651e-08	0.188738	0.529	0.461	0.000878623
Zfp24	0.0147237	0.188682	0.163	0.144	1
Ifi27	0.00149326	0.18862	0.129	0.107	1
Psmc3	4.35913e-07	0.188596	0.507	0.46	0.0098294
Rnf126	0.00492613	0.188473	0.124	0.104	1
Lsm3	3.1352e-05	0.188298	0.303	0.258	0.706957
Clec4a2	4.27421e-09	0.188292	0.634	0.565	9.63791e-05
Pim1	9.46336e-19	0.187831	0.938	0.924	2.13389e-14
Slc23a2	9.23073e-06	0.187753	0.322	0.279	0.208144
Slc36a3os	0.0156752	0.187577	0.115	0.1	1
Clec10a	0.00405961	0.187167	0.164	0.141	1
Gas2l1	0.000472197	0.187091	0.107	0.086	1
Plac8	4.69208e-56	0.186815	0.997	0.996	1.05802e-51
Gm19684	0.0118851	0.186724	0.188	0.167	1
Ndufs2	1.73028e-06	0.186468	0.458	0.402	0.039016
Fam104a	4.35024e-07	0.186428	0.538	0.486	0.00980936
Fcgr3	2.08447e-13	0.186167	0.825	0.785	4.70027e-09
Eny2	9.2908e-06	0.186125	0.441	0.392	0.209498
Pkdcc	1.18185e-12	-0.774745	0.067	0.108	2.66495e-08
Kif1bp	0.0078413	0.185919	0.154	0.133	1
Dnttip1	0.00304877	0.185866	0.251	0.22	1
Atp6v1f	2.22931e-15	0.185633	0.826	0.781	5.02687e-11
Cyb5a	3.79891e-11	0.185262	0.517	0.438	8.56617e-07
Metap2	3.0439e-09	0.185128	0.642	0.586	6.86368e-05
Rnasel	0.00149707	0.185022	0.263	0.231	1
Sp140	1.27537e-12	0.184966	0.753	0.684	2.87584e-08
Hes6	0.000767452	0.184873	0.178	0.15	1
Gmppa	0.00406521	0.184699	0.151	0.129	1
Yaf2	0.00219051	0.184518	0.124	0.103	1
Reep5	5.49777e-17	0.184488	0.88	0.85	1.23969e-12
Ndufa10	1.14342e-06	0.184482	0.45	0.395	0.025783
Zfand2a	0.00120777	0.184473	0.148	0.125	1
Prmt1	8.49575e-06	0.184376	0.271	0.227	0.191571
Mrpl55	0.000175385	0.184324	0.194	0.162	1
Uqcr11	5.50343e-14	0.18431	0.821	0.788	1.24097e-09
Bcl2a1d	1.70796e-12	-0.76578	0.064	0.103	3.85128e-08
Ntpcr	0.00199318	0.183916	0.207	0.179	1
Cct2	2.24937e-09	0.183832	0.585	0.524	5.0721e-05
Dph3	1.17791e-05	0.183759	0.373	0.324	0.265607
Imp3	2.85696e-05	0.183721	0.4	0.35	0.644215
Satb2	1.91536e-12	-0.713147	0.097	0.142	4.31895e-08
Cwc15	2.35622e-08	0.18371	0.636	0.584	0.000531303
Hsd17b12	1.12876e-07	0.183477	0.435	0.374	0.00254525
Gm19951	0.038612	0.183472	0.364	0.344	1
Actr10	1.12708e-07	0.183238	0.421	0.36	0.00254145
Mettl9	1.64909e-08	0.18314	0.593	0.535	0.000371853
Rabggtb	0.00468568	0.182816	0.139	0.119	1
Oxct1	0.000372922	0.182758	0.308	0.271	1
Uba2	0.00503025	0.182742	0.316	0.283	1
Dhx38	9.76918e-05	0.182683	0.326	0.286	1
Hlx	0.000766794	0.182477	0.124	0.101	1
Dnajc15	6.51304e-06	0.182454	0.552	0.501	0.146863
Eipr1	0.000686366	0.182375	0.267	0.233	1
Elane	2.3757e-12	2.18556	0.016	0.003	5.35697e-08
Bzw1	3.51552e-10	0.181948	0.69	0.638	7.92714e-06
Mak16	1.99616e-05	0.181936	0.26	0.218	0.450114
Rabgef1	0.00193317	0.181894	0.395	0.363	1
Bag1	1.09374e-07	0.181828	0.571	0.508	0.00246627
Zc3h12c	0.00175232	0.181823	0.148	0.126	1
Creb3	0.000124735	0.181428	0.253	0.218	1
Trap1	0.00129771	0.181335	0.137	0.113	1
Rab27a	2.73248e-06	0.181058	0.442	0.392	0.0616147
Alox5ap	2.92026e-40	0.181033	0.974	0.971	6.5849e-36
Rpl23a	1.36853e-36	0.180893	0.965	0.963	3.08589e-32
Rhoh	0.000159648	0.180842	0.181	0.149	1
Ndufs7	3.39355e-07	0.180772	0.575	0.524	0.00765213
Fbxo4	3.41591e-05	0.180647	0.317	0.275	0.770253
Ccl12	3.06006e-12	1.20523	0.039	0.017	6.90012e-08
Tor1a	1.27459e-07	0.180531	0.502	0.443	0.00287407
Naca	2.78803e-33	0.180375	0.962	0.951	6.28673e-29
Mvk	3.11455e-12	0.970384	0.052	0.026	7.02299e-08
1110004F10Rik	2.51545e-05	0.179701	0.549	0.513	0.567209
Psen2	1.46468e-06	0.179625	0.336	0.283	0.0330271
Rer1	2.90882e-10	0.17942	0.633	0.56	6.55909e-06
Il13ra1	7.28442e-08	0.179416	0.699	0.645	0.00164256
Rpl19	3.12935e-70	0.178912	0.982	0.981	7.05638e-66
St7	0.0034838	0.178892	0.181	0.157	1
Slc45a4	0.00620022	0.178367	0.121	0.102	1
Commd1	5.72128e-08	0.178361	0.453	0.389	0.00129009
Gm10260	3.74752e-12	1.60368	0.024	0.008	8.45029e-08
Ptpmt1	0.0114079	0.17833	0.184	0.162	1
Fcer1g	7.69124e-73	0.178306	0.993	0.991	1.7343e-68
Phb2	2.38838e-05	0.178285	0.477	0.427	0.538555
Ciao3	0.00620951	0.178263	0.128	0.108	1
Rpl7l1	0.000219301	0.178076	0.334	0.295	1
Atf3	0.00155298	0.177963	0.871	0.883	1
Vamp7	1.261e-05	0.177962	0.2	0.163	0.284342
Pitpnb	0.00128949	0.177864	0.303	0.268	1
Creb5	0.000897947	0.17782	0.229	0.2	1
Cops6	0.000102403	0.177654	0.334	0.292	1
Ufd1	4.63279e-06	0.177623	0.298	0.25	0.104465
Syn3	4.38588e-12	1.26353	0.033	0.013	9.88972e-08
Max	8.8893e-07	0.177554	0.569	0.521	0.0200445
Tuba1a	0.00120893	0.177429	0.342	0.308	1
Sde2	1.02787e-05	0.177269	0.324	0.275	0.231775
Nt5m	0.00220935	0.177027	0.109	0.09	1
Eps8l1	4.73037e-12	-1.57208	0.01	0.031	1.06665e-07
Cdca3	4.78093e-12	2.03824	0.017	0.004	1.07805e-07
Rtf2	4.3534e-06	0.176917	0.555	0.502	0.0981647
Borcs7	0.00038144	0.176631	0.209	0.177	1
Fastk	0.00153297	0.176351	0.111	0.091	1
Mfap1a	4.52813e-05	0.17625	0.236	0.199	1
Cript	1.0999e-07	0.176233	0.592	0.536	0.00248017
Clec4e	3.56457e-07	0.176206	0.437	0.377	0.00803774
Cd52	1.70384e-61	0.176156	0.989	0.986	3.84198e-57
Mrps21	2.08274e-10	0.176013	0.684	0.627	4.69636e-06
Plekhg6	5.95286e-12	1.20853	0.035	0.015	1.34231e-07
Ccdc59	0.000106214	0.175811	0.362	0.319	1
Ak6	4.38749e-05	0.175808	0.23	0.193	0.989334
Tuba1b	5.33607e-10	0.175795	0.621	0.562	1.20323e-05
Coa5	6.89666e-05	0.175643	0.377	0.332	1
Bcl2l11	0.00215789	0.175016	0.395	0.361	1
Surf4	2.7312e-06	0.175002	0.541	0.494	0.0615859
Hpf1	0.000116508	0.174962	0.233	0.197	1
Fas	1.99612e-05	0.174759	0.3	0.255	0.450106
Uchl5	0.000169578	0.174695	0.237	0.201	1
Psmd14	1.53027e-07	0.174671	0.532	0.465	0.00345061
Ppp1r7	0.00747318	0.174666	0.183	0.161	1
Csf2rb	1.00232e-09	0.174553	0.722	0.672	2.26012e-05
Nolc1	0.00260518	0.174128	0.192	0.165	1
Sumo2	1.12186e-15	0.173938	0.834	0.799	2.52968e-11
Ttc32	0.0015866	0.173791	0.14	0.118	1
Taf10	4.96933e-11	0.173682	0.743	0.683	1.12053e-06
Iah1	0.000113873	0.17361	0.274	0.233	1
Ndufa1	1.16561e-11	0.173505	0.795	0.757	2.62833e-07
Pdzd11	0.00207128	0.17347	0.127	0.105	1
Nr4a2	0.0171764	0.173321	0.337	0.317	1
1600002K03Rik	0.000591481	0.172964	0.144	0.118	1
Themis2	4.80836e-10	0.172904	0.727	0.671	1.08424e-05
Ndufa6	1.59999e-15	0.172809	0.877	0.832	3.60781e-11
Arf5	7.13618e-22	0.172755	0.93	0.913	1.60914e-17
Eef1b2	3.67116e-24	0.17258	0.944	0.929	8.27809e-20
Ebna1bp2	3.48543e-05	0.172377	0.257	0.217	0.785929
Trim11	0.000103889	0.172149	0.257	0.22	1
Atp6v1d	7.97729e-06	0.172068	0.418	0.364	0.17988
Asna1	8.62995e-05	0.171983	0.202	0.167	1
Tpgs1	0.0001782	0.171582	0.305	0.263	1
Nqo2	0.000956406	0.171562	0.138	0.114	1
Rexo1	0.0161164	0.171428	0.322	0.291	1
Btg3	0.0326553	0.171349	0.2	0.18	1
Eno1	2.43357e-15	0.171301	0.856	0.817	5.48745e-11
Acaa2	0.000691766	0.171251	0.394	0.349	1
Mrps28	0.000165613	0.171243	0.242	0.207	1
Apeh	0.0131566	0.171202	0.116	0.099	1
Stk16	0.000107453	0.171188	0.22	0.184	1
Rit1	0.00181653	0.171117	0.307	0.272	1
Cisd1	1.84365e-05	0.170937	0.379	0.329	0.415724
Gabarap	5.47586e-25	0.170801	0.935	0.931	1.23475e-20
Gnb5	1.57608e-11	1.04225	0.041	0.019	3.55389e-07
Rps18	8.85077e-54	0.170783	0.974	0.976	1.99576e-49
Chmp5	1.92437e-06	0.170701	0.522	0.467	0.0433925
Dap3	0.00066362	0.170543	0.267	0.232	1
Pkig	1.62515e-07	0.170477	0.525	0.464	0.00366456
Soat2	1.6839e-11	0.804363	0.057	0.03	3.79703e-07
D16Ertd472e	0.000441622	0.170402	0.212	0.181	1
Sf3b5	2.13419e-07	0.170399	0.651	0.594	0.00481239
Psmd3	0.000288083	0.170214	0.262	0.224	1
Srsf7	2.43613e-08	0.170195	0.605	0.541	0.000549323
Numb	2.63641e-06	0.169764	0.522	0.466	0.0594483
Jtb	0.000237886	0.169696	0.389	0.345	1
Was	1.38611e-07	0.16952	0.562	0.505	0.00312554
Uap1	0.00398043	0.1691	0.272	0.24	1
Rps4x	2.27303e-46	0.1688	0.979	0.976	5.12546e-42
Dpm1	2.80328e-06	0.168599	0.624	0.577	0.0632112
Dkc1	0.00389853	0.168472	0.146	0.124	1
Cox7a2l	3.31689e-14	0.168141	0.851	0.821	7.47926e-10
Lrrc8b	0.015498	0.167951	0.243	0.22	1
Cpsf4	0.015079	0.167862	0.203	0.181	1
Leprotl1	1.05682e-05	0.167839	0.476	0.424	0.238303
Tdg	0.00233926	0.167817	0.14	0.118	1
Bin1	0.00689217	0.167577	0.173	0.15	1
Mrpl1	0.00443333	0.167166	0.275	0.244	1
Ndufa2	1.56137e-15	0.166831	0.845	0.801	3.52073e-11
Tomm5	2.26886e-06	0.166746	0.52	0.464	0.0511606
Fundc1	2.23351e-06	0.166689	0.318	0.266	0.0503635
Brms1	0.00342612	0.166606	0.28	0.249	1
Rpl23	8.74823e-66	0.165965	0.989	0.985	1.97264e-61
Alg5	3.80603e-05	0.165884	0.305	0.26	0.858221
Rpl36a	7.61607e-22	0.165802	0.944	0.935	1.71735e-17
Nars	1.66379e-06	0.165768	0.53	0.477	0.0375169
Casp7	0.000120512	0.165666	0.228	0.192	1
Pym1	0.0123089	0.16563	0.147	0.126	1
Hdac9	8.71996e-09	0.165551	0.439	0.377	0.000196626
Jund	2.38761e-07	0.165379	0.924	0.922	0.00538382
Clns1a	0.000638439	0.165068	0.236	0.203	1
Cct7	0.000435801	0.164981	0.479	0.437	1
Tradd	0.00315267	0.164419	0.179	0.154	1
Smim10l1	0.00326832	0.164269	0.156	0.133	1
Polr2k	2.30678e-07	0.16423	0.613	0.558	0.00520155
Ift57	0.00254916	0.164155	0.192	0.166	1
Nupr1	1.46705e-08	0.164082	0.708	0.647	0.000330805
Npm3	0.00115802	0.164014	0.271	0.238	1
Ddx23	0.0159584	0.163988	0.208	0.186	1
Klf13	4.44994e-20	0.16384	0.974	0.961	1.00342e-15
Taldo1	7.53308e-27	0.163774	0.96	0.95	1.69864e-22
Nol12	0.00439964	0.163366	0.165	0.142	1
Arf1	3.37281e-14	0.163327	0.855	0.826	7.60536e-10
Capg	5.57229e-11	0.163155	0.811	0.771	1.2565e-06
Mrpl22	0.000963844	0.163149	0.244	0.211	1
Rps6	5.4277e-29	0.163094	0.963	0.959	1.22389e-24
Hspa14	3.91617e-05	0.162946	0.313	0.267	0.883056
Prdx1	3.22947e-11	0.162867	0.917	0.911	7.28212e-07
Vim	5.23359e-19	0.162661	0.978	0.98	1.18012e-14
Knop1	6.65233e-05	0.162646	0.268	0.227	1
St3gal5	3.35205e-11	-0.933249	0.052	0.087	7.55854e-07
Ptpn1	7.85135e-21	0.162427	0.959	0.95	1.7704e-16
Idnk	0.000235944	0.162103	0.49	0.451	1
Crlf2	1.4447e-05	0.161995	0.5	0.445	0.325765
Mrfap1	4.48245e-10	0.161953	0.679	0.606	1.01075e-05
9430038I01Rik	2.46308e-05	0.161532	0.252	0.211	0.5554
Got2	7.18665e-06	0.161531	0.37	0.32	0.162052
Zfpl1	0.00175008	0.161514	0.149	0.125	1
Mrpl19	0.000976259	0.161433	0.213	0.183	1
Ilf2	0.00031044	0.161059	0.149	0.122	1
Lpcat2	0.016647	0.160791	0.5	0.474	1
Lima1	4.18482e-11	-0.798123	0.083	0.122	9.43635e-07
Ggh	1.49128e-07	0.160633	0.614	0.556	0.00336269
Sec22b	0.000291598	0.160512	0.291	0.251	1
Ccdc47	0.00106799	0.160435	0.288	0.252	1
Tmem134	8.13063e-06	0.159682	0.6	0.555	0.183338
Cct6a	3.40805e-06	0.159681	0.414	0.359	0.0768482
Smim26	0.00092443	0.159655	0.176	0.148	1
Trir	2.79715e-07	0.159377	0.68	0.626	0.00630728
Ccdc32	0.00377886	0.159241	0.147	0.125	1
Naxd	0.00630342	0.15917	0.235	0.208	1
Eps8	7.15895e-05	0.158994	0.51	0.467	1
Alyref	3.65114e-06	0.158814	0.477	0.421	0.0823295
Strap	0.000557774	0.158804	0.361	0.324	1
Nasp	0.00135399	0.158717	0.201	0.173	1
Tex261	1.35932e-05	0.158653	0.51	0.455	0.306513
App	1.5609e-13	0.158623	0.921	0.907	3.51968e-09
4833438C02Rik	0.00796518	0.158468	0.103	0.087	1
Hsbp1	0.000140165	0.158427	0.493	0.449	1
Rsl24d1	9.43875e-06	0.158399	0.425	0.372	0.212834
Snhg3	0.00046907	0.158291	0.317	0.278	1
Tagln2	8.38201e-12	0.158217	0.827	0.776	1.89006e-07
Snrpe	3.13792e-10	0.158146	0.826	0.789	7.0757e-06
Egln2	0.0105527	0.158132	0.199	0.177	1
Spc24	5.62787e-11	1.74593	0.015	0.004	1.26903e-06
Ifi205	9.72609e-07	0.157531	0.537	0.484	0.0219314
S100a6	5.76694e-36	0.157513	0.99	0.987	1.30039e-31
Bud31	0.00363455	0.157396	0.344	0.313	1
Ndufs6	2.22262e-06	0.157362	0.626	0.584	0.0501179
Fopnl	0.00119573	0.157261	0.172	0.145	1
Dcun1d5	2.24567e-06	0.157249	0.519	0.465	0.0506375
Cfdp1	2.21814e-05	0.157051	0.396	0.343	0.500169
Commd7	0.000266682	0.157034	0.429	0.382	1
Ldhb	0.0052174	0.156765	0.209	0.185	1
Usp14	2.53905e-05	0.156564	0.289	0.243	0.57253
Rrbp1	3.72678e-16	0.15656	0.924	0.91	8.40353e-12
Ier2	4.7521e-07	0.156514	0.843	0.822	0.0107155
Eif3l	0.000972298	0.156352	0.354	0.317	1
D8Ertd738e	6.34018e-11	0.155763	0.848	0.82	1.42965e-06
Coq2	8.91574e-05	0.155536	0.253	0.214	1
Eif4ebp1	6.4338e-07	0.155076	0.569	0.513	0.0145076
Atp6v0a1	0.00465702	0.154962	0.283	0.257	1
Cped1	7.86913e-11	0.734617	0.096	0.062	1.77441e-06
Immp1l	0.0149348	0.154796	0.173	0.151	1
Ap1s1	0.00536186	0.154549	0.203	0.178	1
Scamp3	0.00235556	0.154394	0.274	0.242	1
Rpl18a	3.37006e-50	0.154301	0.983	0.979	7.59914e-46
Sucla2	6.27307e-05	0.154203	0.292	0.249	1
Mycbp	0.0019783	0.154202	0.198	0.17	1
Med28	0.0100721	0.1541	0.355	0.326	1
Tnfaip2	3.7487e-11	0.153967	0.878	0.838	8.45293e-07
Dap	9.15614e-05	0.153942	0.381	0.336	1
Srd5a3	0.000177997	0.153757	0.328	0.286	1
Etfbkmt	9.77303e-11	-0.577729	0.096	0.138	2.20372e-06
Gypc	0.01347	0.153623	0.102	0.086	1
Bet1l	0.00508326	0.153604	0.276	0.247	1
U2af1	1.57894e-07	0.153564	0.599	0.54	0.00356035
Triap1	0.00256894	0.153491	0.252	0.221	1
Ttc39b	0.00865324	0.153305	0.139	0.12	1
Tomm6	1.34205e-10	0.153029	0.811	0.779	3.02618e-06
Ubxn6	0.00127755	0.153023	0.219	0.19	1
Casp1	2.74335e-08	0.152595	0.622	0.563	0.000618598
Gm36161	0.00198801	0.15248	0.475	0.438	1
Ube2j2	1.2597e-05	0.152467	0.472	0.42	0.284049
Mfap1b	0.000629119	0.152445	0.242	0.21	1
Tifa	9.4897e-06	0.15237	0.565	0.509	0.213983
Ring1	0.00171854	0.152268	0.13	0.108	1
Arpc4	1.06844e-14	0.152169	0.868	0.838	2.40923e-10
Rbck1	0.00650988	0.15211	0.297	0.266	1
Xdh	3.56152e-13	0.152025	0.926	0.902	8.03088e-09
Tmem242	0.015713	0.152019	0.146	0.126	1
Ten1	0.000554667	0.151929	0.328	0.289	1
Nus1	0.00276944	0.15189	0.282	0.25	1
Aggf1	0.0132416	0.151783	0.266	0.238	1
Dmac1	8.96237e-05	0.151686	0.35	0.306	1
Arid5b	7.0899e-06	0.151629	0.704	0.656	0.15987
Impa2	0.00675925	0.151627	0.261	0.231	1
H2afy	5.04337e-17	0.151546	0.92	0.899	1.13723e-12
Ccdc25	0.000338956	0.15135	0.267	0.229	1
Sptssa	0.00014687	0.151282	0.415	0.37	1
Il12rb1	1.56038e-10	1.42959	0.021	0.007	3.5185e-06
Cdc14b	1.57333e-10	-0.70648	0.082	0.121	3.54769e-06
Sin3b	2.29457e-07	0.150838	0.616	0.554	0.00517402
A630012P03Rik	1.59923e-10	-1.19599	0.014	0.035	3.60611e-06
Slc25a11	0.000147337	0.150769	0.359	0.314	1
Vps4a	0.000658952	0.150644	0.201	0.17	1
Gtpbp4	0.0147453	0.150535	0.319	0.29	1
Psmd2	0.0016988	0.150316	0.453	0.412	1
Ost4	2.36787e-09	0.150301	0.753	0.713	5.33931e-05
Rmi2	1.74524e-10	1.16872	0.03	0.012	3.93534e-06
Rad23a	0.0122392	0.150111	0.24	0.216	1
Prkcsh	0.00416058	0.150095	0.197	0.171	1
Pdk3	0.00461791	0.150045	0.359	0.327	1
Tgfbi	4.31545e-19	0.150003	0.947	0.944	9.73092e-15
Nipsnap3b	0.000863063	0.14998	0.299	0.263	1
Nr2c2ap	0.00183867	0.149793	0.161	0.137	1
Lamc1	2.02384e-10	0.514995	0.094	0.06	4.56355e-06
Pold4	2.23164e-05	0.149673	0.497	0.442	0.503212
Lcmt1	0.00344824	0.149577	0.163	0.139	1
Hnrnpf	3.28125e-15	0.149405	0.91	0.892	7.3989e-11
Elp5	0.00490455	0.149383	0.186	0.163	1
Rfc2	5.79182e-06	0.149177	0.384	0.333	0.1306
Stat1	2.60039e-17	0.149146	0.954	0.94	5.86362e-13
Dhrs4	0.034075	0.149141	0.156	0.138	1
Chmp2a	3.53592e-09	0.149141	0.815	0.782	7.97315e-05
Stx12	0.00059958	0.149093	0.372	0.33	1
Ldlr	1.18169e-07	0.149056	0.738	0.695	0.00266459
Clta	8.64735e-17	0.148589	0.939	0.924	1.94989e-12
Smim20	0.0191754	0.148473	0.265	0.241	1
Mdh1	0.000136176	0.14844	0.405	0.359	1
Klf11	2.5882e-10	-0.835837	0.068	0.103	5.83614e-06
Mrpl36	0.00165916	0.148285	0.45	0.42	1
Faim	7.79032e-05	0.148195	0.355	0.309	1
Rpl31	1.06783e-19	0.148066	0.945	0.938	2.40785e-15
Aldoa	3.90379e-08	0.147983	0.73	0.692	0.000880265
Srpk1	0.0124672	0.147886	0.205	0.182	1
Ppp2r3c	0.0179175	0.147637	0.249	0.225	1
Ptrhd1	0.000173235	0.147624	0.29	0.247	1
Ngdn	0.00119741	0.147577	0.293	0.257	1
Gm26827	0.00941875	0.147455	0.125	0.107	1
Sharpin	0.000779667	0.147143	0.295	0.261	1
Abcf1	6.28713e-07	0.147085	0.544	0.496	0.0141769
Qars	0.00137313	0.146996	0.228	0.197	1
Magt1	1.79055e-06	0.146687	0.61	0.558	0.0403752
Anp32e	0.00921173	0.14639	0.278	0.251	1
Dhx8	0.00132039	0.146306	0.266	0.231	1
Cib1	1.17953e-06	0.14624	0.617	0.554	0.0265972
Fcnb	3.32531e-10	1.26699	0.032	0.014	7.49824e-06
Lrpap1	0.0043419	0.146009	0.401	0.368	1
Kxd1	3.39335e-05	0.145965	0.483	0.431	0.765166
4930430E12Rik	3.59099e-10	1.04662	0.04	0.019	8.09731e-06
H2afz	2.22496e-14	0.145919	0.964	0.963	5.01707e-10
Pde12	0.00886349	0.145828	0.105	0.089	1
Scfd1	5.08195e-07	0.145754	0.463	0.404	0.0114593
Eif3d	1.00217e-05	0.145666	0.442	0.384	0.22598
Yrdc	0.0341959	0.14555	0.17	0.153	1
Ddx55	0.00559047	0.145464	0.123	0.104	1
Rpl7a	9.13249e-27	0.145455	0.966	0.962	2.05929e-22
Elovl1	0.00146658	0.145215	0.271	0.237	1
6330562C20Rik	4.31315e-10	0.644317	0.065	0.038	9.72573e-06
Mtch1	6.50629e-05	0.145065	0.505	0.463	1
Ubxn1	5.83561e-07	0.145024	0.629	0.571	0.0131587
Rbm43	0.00125848	0.144874	0.22	0.191	1
Tbkbp1	0.00562556	0.144661	0.174	0.151	1
Mphosph10	0.00103508	0.14463	0.215	0.184	1
Nfs1	0.00876276	0.144617	0.189	0.165	1
Tigd2	0.000392226	0.144612	0.193	0.162	1
Abca13	4.72606e-10	1.73091	0.019	0.006	1.06568e-05
4930545L23Rik	0.0128118	0.144512	0.105	0.09	1
Rrp7a	0.00976161	0.144004	0.175	0.153	1
Exoc3	0.000659756	0.143982	0.392	0.348	1
Nucks1	0.014282	0.143945	0.332	0.305	1
Cct3	9.70845e-05	0.143924	0.306	0.262	1
Tma7	4.40509e-10	0.143893	0.832	0.806	9.93304e-06
Cops3	0.00543752	0.143869	0.237	0.21	1
Ywhae	1.31431e-10	0.143634	0.867	0.836	2.96365e-06
Dexi	0.010436	0.143619	0.146	0.126	1
Ccdc124	0.000236515	0.143451	0.38	0.334	1
Ifitm2	5.34266e-23	0.143356	0.977	0.973	1.20472e-18
Khk	0.00625647	0.14333	0.286	0.257	1
Tmem67	0.0212269	0.143034	0.195	0.175	1
Man2a1	3.7162e-07	0.142791	0.748	0.71	0.00837966
Ssr1	5.33525e-06	0.142265	0.563	0.514	0.120304
Paqr3	0.0304029	0.142179	0.115	0.1	1
Ibtk	6.03103e-05	0.142149	0.354	0.312	1
Vamp8	3.15045e-10	0.142104	0.848	0.826	7.10394e-06
Rpl34	2.01668e-50	0.141925	0.983	0.98	4.54741e-46
Gm48677	6.3369e-10	1.71708	0.011	0.002	1.42891e-05
Upf3a	0.0211752	0.141838	0.246	0.224	1
Hnrnpm	1.64332e-05	0.141816	0.744	0.727	0.370553
Brcc3	0.0238418	0.14131	0.192	0.172	1
Urod	0.00789731	0.141245	0.138	0.118	1
Traf2	0.0214372	0.14107	0.103	0.088	1
Anxa5	1.21581e-08	0.140964	0.859	0.838	0.000274153
Polr2d	0.0405679	0.140822	0.141	0.125	1
Mif4gd	0.00423554	0.140299	0.209	0.182	1
Fam32a	3.0132e-06	0.140264	0.598	0.552	0.0679447
Prdx4	0.000365155	0.140036	0.336	0.299	1
Sugt1	0.000200952	0.139992	0.49	0.445	1
Sf3a3	3.29095e-05	0.139509	0.225	0.185	0.742076
Zfp593	0.0353839	0.139337	0.153	0.135	1
Arpc5l	3.76333e-05	0.139318	0.393	0.344	0.848593
Svbp	0.00256978	0.139309	0.326	0.293	1
Dnaja2	7.52135e-05	0.139283	0.601	0.555	1
Eef1akmt4	7.67053e-10	0.756175	0.084	0.053	1.72963e-05
Phf23	0.011973	0.139206	0.26	0.234	1
Ramac	0.000168373	0.13877	0.48	0.425	1
Maip1	0.0215113	0.138443	0.121	0.104	1
Apobec3	3.69267e-08	0.138379	0.675	0.621	0.000832661
Xbp1	2.60483e-08	0.138251	0.787	0.741	0.000587364
Nat8l	8.22022e-10	-0.655368	0.071	0.106	1.85358e-05
Tex14	0.00472339	0.138112	0.231	0.204	1
Tnf	8.27478e-10	0.512766	0.099	0.065	1.86588e-05
Vdac1	0.0032839	0.13791	0.368	0.336	1
Lsm8	0.00265029	0.137871	0.323	0.29	1
Ier3ip1	6.24855e-05	0.137681	0.697	0.648	1
Gm5086	8.45311e-10	-1.08728	0.017	0.038	1.90609e-05
Napsa	9.3874e-15	0.137676	0.936	0.924	2.11676e-10
Ndufa7	2.0907e-10	0.137188	0.821	0.781	4.71431e-06
Zfp366	8.78615e-10	1.0442	0.044	0.023	1.98119e-05
Ywhah	0.000285886	0.137143	0.543	0.503	1
Psma6	0.000325352	0.137044	0.557	0.518	1
Uqcrh	2.62338e-16	0.137036	0.937	0.928	5.91546e-12
Heatr6	0.000483967	0.137012	0.234	0.201	1
Stat4	9.64912e-10	-1.10076	0.024	0.048	2.17578e-05
Tmem33	5.70467e-05	0.136796	0.333	0.286	1
Mrpl54	5.05268e-05	0.136766	0.472	0.421	1
Mgat2	5.55291e-05	0.136638	0.477	0.425	1
Atp5g2	8.87436e-10	0.136619	0.862	0.842	2.00108e-05
Slc50a1	0.00124588	0.136562	0.249	0.215	1
Usf1	9.56604e-05	0.136476	0.507	0.456	1
Sumo3	8.08742e-05	0.13625	0.415	0.365	1
Gm17018	0.00158847	0.136006	0.203	0.174	1
Cnih4	0.00150723	0.135736	0.619	0.577	1
Hmg20b	0.000389928	0.135645	0.375	0.333	1
Ostm1	0.00844285	0.135534	0.29	0.262	1
Ccnb2	1.18917e-09	2.04499	0.022	0.008	2.68146e-05
Parl	5.70385e-05	0.135532	0.462	0.406	1
Gcnt2	2.05808e-06	0.135481	0.675	0.619	0.0464077
Psma7	1.9811e-16	0.135214	0.956	0.95	4.46719e-12
Ttll5	0.044591	0.135053	0.101	0.088	1
Pfdn5	2.70251e-13	0.134916	0.924	0.902	6.0939e-09
Plekhj1	2.79464e-06	0.134558	0.515	0.454	0.0630164
Tmem128	0.000529061	0.134537	0.497	0.457	1
Lsm7	0.000258047	0.134156	0.367	0.323	1
Maff	1.40696e-09	0.737905	0.074	0.045	3.17256e-05
Dpp9	0.0056762	0.134146	0.172	0.148	1
Ttf1	0.0149992	0.134114	0.191	0.17	1
Fkbp3	0.000683242	0.133945	0.29	0.255	1
Mmadhc	0.00702613	0.133921	0.231	0.205	1
D10Wsu102e	0.00905517	0.133912	0.102	0.085	1
Emc10	1.44359e-05	0.133905	0.365	0.315	0.325516
Got1	0.0235022	0.133829	0.121	0.105	1
Rpl27	5.84678e-36	0.13371	0.977	0.973	1.31839e-31
Gm15478	0.00215323	0.133602	0.197	0.17	1
Psmb7	0.00143861	0.133589	0.453	0.41	1
S1pr5	1.6017e-09	-0.788302	0.046	0.075	3.61167e-05
Rnaseh2a	0.0269713	0.133535	0.141	0.124	1
Ethe1	0.00258772	0.133438	0.472	0.437	1
Mapk13	1.65075e-09	0.860692	0.035	0.017	3.72227e-05
Gca	1.65693e-09	0.62047	0.066	0.039	3.73622e-05
Cd24a	1.659e-09	0.766256	0.044	0.023	3.74089e-05
Ints12	0.0196676	0.133432	0.254	0.228	1
Dnajc12	1.68203e-09	0.911366	0.048	0.026	3.79281e-05
Gdf3	1.68672e-09	-1.34314	0.023	0.046	3.80339e-05
Rrp36	0.00975887	0.133154	0.164	0.143	1
A430005L14Rik	0.00147321	0.133046	0.156	0.131	1
Abhd16a	0.000381069	0.132919	0.188	0.156	1
Atp5md	1.67138e-08	0.132906	0.846	0.825	0.00037688
Ripk1	0.00322778	0.132837	0.533	0.497	1
Mlec	1.47227e-05	0.132796	0.293	0.249	0.331982
Smim4	0.00018785	0.132591	0.481	0.434	1
Gm7644	1.79675e-09	-0.922511	0.033	0.059	4.05149e-05
Apool	0.00221689	0.132518	0.195	0.167	1
Cox17	0.000177635	0.132444	0.695	0.661	1
Tmed4	0.0140752	0.132058	0.143	0.124	1
Dgat2	0.00150497	0.132018	0.191	0.163	1
Bsg	8.01607e-06	0.131908	0.583	0.534	0.180754
Abcf3	0.0466073	0.131878	0.11	0.097	1
Rmc1	0.000869835	0.131419	0.166	0.138	1
Acadm	0.000356401	0.131376	0.301	0.263	1
Hotairm1	0.000541686	0.131359	0.11	0.088	1
mt-Nd5	1.5104e-07	0.131253	0.862	0.842	0.0034058
Arpc1b	5.8732e-25	0.131229	0.974	0.971	1.32435e-20
Pbdc1	0.000246009	0.131129	0.224	0.189	1
Uchl3	0.000198827	0.130999	0.112	0.088	1
Tbce	0.00135195	0.130986	0.22	0.19	1
Tecr	1.88735e-05	0.130897	0.453	0.395	0.425578
Rab8a	7.19394e-05	0.130758	0.614	0.564	1
Ccnl2	0.000948266	0.130398	0.547	0.502	1
Rab18	3.20568e-05	0.130308	0.432	0.382	0.722848
Rplp2	2.68268e-42	0.130033	0.984	0.982	6.04917e-38
Rps27a	2.56172e-33	0.129938	0.985	0.985	5.77643e-29
Rpl30	8.20219e-30	0.129746	0.98	0.98	1.84951e-25
Stx18	0.000782024	0.129594	0.343	0.305	1
Mpg	0.00138598	0.129511	0.159	0.135	1
Tmem251	0.00756224	0.129469	0.144	0.124	1
Tpst2	0.000322707	0.129465	0.46	0.413	1
Gm36264	2.55672e-09	2.27797	0.011	0.002	5.76514e-05
Chd3	2.58239e-09	-0.549285	0.095	0.133	5.82302e-05
Nrbf2	0.00125786	0.12941	0.266	0.232	1
Faf2	0.0362414	0.129233	0.272	0.248	1
Arpc1a	1.40321e-05	0.129116	0.593	0.539	0.31641
Rpl4	8.12012e-13	0.129112	0.923	0.909	1.83101e-08
Tomm22	1.42728e-05	0.12875	0.668	0.63	0.321837
Fundc2	0.00486267	0.128668	0.248	0.22	1
Vapa	3.37039e-07	0.128438	0.814	0.781	0.00759989
Glmp	0.000384941	0.128428	0.335	0.291	1
Nudt21	0.000157815	0.127965	0.447	0.4	1
Arf6	0.000171742	0.127918	0.549	0.497	1
Pfn1	1.75062e-20	0.127902	0.97	0.969	3.94747e-16
Cyb5r3	0.00282518	0.127739	0.233	0.204	1
Btg2	4.30135e-06	0.127622	0.869	0.854	0.0969912
Ctnnd1	0.019141	0.127467	0.301	0.272	1
Dstn	0.00144049	0.12746	0.67	0.664	1
Rexo4	0.0112247	0.127322	0.169	0.148	1
BC005624	0.00171253	0.127051	0.379	0.34	1
Smarce1	0.00252253	0.12704	0.386	0.348	1
Rps13	4.3214e-28	0.126917	0.977	0.974	9.74433e-24
Cd200r4	3.49791e-09	0.678003	0.073	0.045	7.88744e-05
Erlec1	0.00155946	0.126896	0.235	0.205	1
Snapc1	0.00116756	0.12666	0.178	0.15	1
Sirt2	0.00314632	0.126215	0.355	0.317	1
Copg1	0.0110625	0.125935	0.225	0.2	1
Samhd1	1.71541e-11	0.125791	0.997	0.996	3.86807e-07
Rtcb	0.00160454	0.125715	0.352	0.316	1
Ptges3	1.9352e-05	0.125708	0.615	0.563	0.436367
Bc1	3.72662e-09	1.58784	0.03	0.013	8.40315e-05
Ftl1	7.41247e-26	0.125544	0.985	0.981	1.67144e-21
Hmgb1	2.80955e-06	0.125486	0.881	0.847	0.0633526
Ppih	0.0023259	0.125446	0.127	0.105	1
Morf4l2	5.66782e-05	0.125387	0.406	0.358	1
Secisbp2	0.0329462	0.125284	0.285	0.265	1
Serf2	8.44892e-23	0.125095	0.972	0.968	1.90515e-18
Myd88	1.56605e-05	0.125088	0.636	0.591	0.353128
Grcc10	3.37261e-06	0.124938	0.734	0.694	0.0760491
Ms4a4c	2.91962e-15	0.124876	0.973	0.97	6.58345e-11
Pnkd	0.00934195	0.124449	0.182	0.16	1
Hecw2	4.33758e-09	-0.703232	0.088	0.122	9.78081e-05
Armc1	0.0153701	0.124354	0.23	0.206	1
Zbtb8os	0.00242992	0.124146	0.261	0.228	1
Sdhaf1	0.0363974	0.124134	0.14	0.125	1
Rpl13a	4.03442e-21	0.124011	0.97	0.963	9.09721e-17
Gm8797	5.06242e-09	0.600575	0.058	0.034	0.000114153
Anapc13	0.000423161	0.123977	0.594	0.559	1
Smarcd1	0.0491772	0.123976	0.116	0.102	1
1810058I24Rik	0.00098984	0.123897	0.554	0.512	1
Spr	0.0231481	0.123818	0.178	0.158	1
Klra2	5.03319e-10	0.12377	0.973	0.964	1.13493e-05
Polr2l	0.00925907	0.123231	0.501	0.471	1
Gsdmd	0.000731091	0.123058	0.456	0.412	1
Ier5	3.20544e-05	0.122721	0.836	0.808	0.722794
Map4k2	6.09546e-09	-0.632232	0.089	0.124	0.000137447
Rack1	4.31265e-27	0.12271	0.97	0.971	9.7246e-23
St3gal6	6.34238e-09	-0.765451	0.049	0.078	0.000143014
Dctpp1	0.0171059	0.122589	0.101	0.086	1
Unc119	0.00815257	0.122511	0.411	0.377	1
Tpt1	4.64357e-57	0.122288	0.992	0.989	1.04708e-52
Ptgr2	0.00825292	0.122173	0.137	0.118	1
Ginm1	0.0304476	0.122075	0.162	0.145	1
Rpf2	0.00570132	0.121924	0.25	0.22	1
Scp2	1.77844e-07	0.121898	0.803	0.772	0.0040102
Igsf6	1.98688e-06	0.121886	0.812	0.778	0.0448022
Spon1	5.03952e-05	0.121798	0.381	0.338	1
Cwc25	0.00152885	0.121641	0.278	0.245	1
Arsb	7.5503e-09	-0.601912	0.096	0.131	0.000170252
Oma1	0.00282639	0.121579	0.236	0.206	1
Ssu72	0.000326638	0.121305	0.729	0.694	1
Rap2c	0.000629526	0.121135	0.523	0.476	1
Il4ra	0.00540224	0.121125	0.405	0.369	1
Phax	0.0103504	0.120993	0.283	0.256	1
Anxa1	5.74282e-05	0.120944	0.742	0.707	1
Tmem39a	0.0161566	0.120885	0.189	0.168	1
Chmp1a	0.0037064	0.120737	0.327	0.293	1
Rab5if	3.85352e-07	0.120647	0.837	0.81	0.0086893
Acat1	3.61723e-05	0.120579	0.32	0.276	0.815649
Nipa2	4.24623e-06	0.120481	0.722	0.677	0.0957482
Hist1h3e	9.02821e-09	0.714425	0.06	0.036	0.000203577
Letm1	0.0198803	0.120429	0.224	0.199	1
Ms4a6b	1.54503e-17	0.120318	0.975	0.966	3.48389e-13
Ube2s	0.000120857	0.120164	0.422	0.373	1
Sf3b6	4.02405e-07	0.119703	0.767	0.739	0.00907384
Gm7030	0.00189913	0.119593	0.261	0.227	1
Rab2a	1.4377e-06	0.119572	0.858	0.832	0.0324188
Apip	0.00591009	0.119526	0.14	0.119	1
Golgb1	0.000650215	0.119446	0.422	0.382	1
Fam20c	1.03187e-08	-0.992944	0.023	0.044	0.000232676
Borcs5	6.35277e-05	0.119309	0.184	0.15	1
Rubcnl	0.00909708	0.119147	0.26	0.233	1
Vamp4	6.45964e-05	0.119008	0.541	0.491	1
Srp72	0.000107967	0.118983	0.546	0.497	1
Plgrkt	0.00384986	0.118979	0.383	0.347	1
Invs	0.0221418	0.11877	0.109	0.094	1
Kif3b	0.00565416	0.118747	0.37	0.335	1
Eloc	0.000177488	0.118683	0.55	0.509	1
Cdk5rap1	1.13674e-08	0.606032	0.067	0.041	0.000256324
Snx3	4.64169e-05	0.118367	0.656	0.605	1
Sumo1	6.52759e-07	0.118319	0.738	0.695	0.0147191
Cnep1r1	0.03454	0.118179	0.172	0.154	1
Sec23b	0.000165621	0.118125	0.278	0.237	1
Zfp87	0.0186978	0.117892	0.186	0.165	1
Ppm1m	0.000355479	0.11789	0.193	0.161	1
Rnf10	0.000994653	0.117827	0.484	0.44	1
Ssbp1	0.00511314	0.117762	0.36	0.326	1
Gatm	1.22542e-08	0.603853	0.077	0.049	0.00027632
Lsm10	0.00245039	0.117696	0.299	0.265	1
Tomm20	3.78501e-05	0.117637	0.603	0.558	0.853483
Mafg	0.00709065	0.117547	0.3	0.27	1
Ms4a4b	0.0236099	0.117424	0.288	0.259	1
Coq7	1.31076e-08	0.620197	0.073	0.046	0.000295563
Vcp	3.10932e-05	0.117247	0.657	0.622	0.701121
Slc25a5	1.61969e-13	0.117182	0.933	0.924	3.65224e-09
Ndufs4	4.94672e-07	0.117181	0.73	0.679	0.0111544
Mospd3	0.0294088	0.117112	0.183	0.163	1
1700037C18Rik	0.0234379	0.116947	0.105	0.091	1
Rgs3	0.0146583	0.116842	0.246	0.22	1
Utp11	0.0155946	0.116754	0.257	0.233	1
Dohh	0.01348	0.116588	0.177	0.155	1
Vmp1	1.28389e-05	0.116212	0.695	0.64	0.289504
Tfec	0.000204979	0.116079	0.169	0.14	1
Rpp21	0.000305472	0.116061	0.519	0.466	1
Ssna1	0.00606739	0.11602	0.375	0.342	1
Ppil1	1.51324e-08	0.635702	0.076	0.048	0.000341221
Bloc1s4	0.0465666	0.115982	0.165	0.148	1
Gm12689	1.64842e-08	-1.26493	0.021	0.041	0.000371701
2810004N23Rik	0.00294114	0.115863	0.231	0.203	1
Atp5mpl	5.93674e-08	0.115833	0.86	0.842	0.00133868
Hspd1	0.000618805	0.115524	0.358	0.319	1
Pdia5	1.6747e-08	1.15785	0.026	0.012	0.000377629
Thrap3	0.020809	0.115499	0.636	0.608	1
Mrpl32	0.000308274	0.115407	0.344	0.3	1
Nudt16l1	0.00323967	0.11533	0.148	0.125	1
Gm17767	1.81944e-08	0.481278	0.094	0.064	0.000410265
Spout1	1.82327e-08	0.806259	0.054	0.032	0.00041113
Pcca	0.000325154	0.115261	0.219	0.185	1
Snx17	0.000159544	0.115236	0.434	0.387	1
Eef1a1	1.38056e-36	0.115084	0.989	0.985	3.11303e-32
Rfc1	0.010682	0.114963	0.371	0.338	1
Atxn10	0.000672054	0.114927	0.386	0.34	1
Cyp51	0.0224671	0.114738	0.191	0.172	1
Mpst	1.92855e-08	0.561667	0.088	0.059	0.00043487
Erp29	2.84019e-09	0.114534	0.904	0.888	6.40435e-05
Glod4	0.0221905	0.114416	0.281	0.254	1
Dhrs7	0.00382067	0.114359	0.389	0.351	1
Thoc3	0.0141257	0.114323	0.167	0.146	1
Scpep1	0.000141462	0.114272	0.636	0.587	1
Zfand2b	0.00056058	0.114262	0.235	0.201	1
Ap2m1	0.00217877	0.114233	0.416	0.375	1
A230059L01Rik	2.18106e-08	-3.03361	0.001	0.011	0.000491807
Ptpn6	3.05441e-08	0.114012	0.87	0.845	0.00068874
9130401M01Rik	0.0129948	0.113966	0.241	0.217	1
Pdrg1	0.0311551	0.113819	0.165	0.146	1
Psmc6	0.00710825	0.113696	0.432	0.395	1
Nr1d2	2.35402e-08	-0.530394	0.089	0.123	0.000530809
Tln1	4.8605e-12	0.113613	0.947	0.929	1.09599e-07
Ssb	0.000195601	0.113566	0.64	0.594	1
Il2rg	0.00659057	0.113428	0.47	0.446	1
Cox6a1	0.000225703	0.113099	0.763	0.748	1
Ankra2	0.0350052	0.112939	0.15	0.134	1
Igbp1	0.0166166	0.112789	0.397	0.368	1
Eapp	0.0106343	0.112686	0.487	0.451	1
Nsmce4a	0.0121567	0.112578	0.363	0.334	1
Alyref2	0.0283733	0.112544	0.122	0.106	1
Set	0.000304887	0.112468	0.665	0.633	1
Ppp1cc	0.00422681	0.112284	0.472	0.435	1
Adprh	0.000553401	0.112056	0.365	0.321	1
Rps8	6.76172e-26	0.112053	0.988	0.986	1.5247e-21
Tinf2	0.0253676	0.112051	0.129	0.112	1
Fis1	6.39308e-07	0.111851	0.812	0.79	0.0144158
E430024P14Rik	2.64819e-08	0.753988	0.038	0.02	0.000597141
Fbl	0.000408259	0.111716	0.477	0.425	1
Dram1	0.000274334	0.111505	0.473	0.426	1
Arnt	0.0201429	0.111476	0.513	0.484	1
Vdac3	6.21215e-06	0.111451	0.599	0.55	0.140078
Napg	0.00726899	0.111168	0.346	0.314	1
Nelfcd	0.0177739	0.111131	0.119	0.103	1
Pde6d	0.00230046	0.111039	0.199	0.171	1
Lmtk2	2.80955e-08	-0.535602	0.073	0.106	0.000633525
Zfyve19	2.82054e-08	0.480929	0.088	0.059	0.000636003
Tacstd2	2.84825e-08	0.799913	0.048	0.028	0.000642251
Nfil3	0.00673378	0.110933	0.509	0.47	1
Rps11	1.5164e-25	0.110623	0.977	0.978	3.41932e-21
Fam114a1	0.0423625	0.110468	0.195	0.178	1
Clmn	2.97198e-08	0.77683	0.035	0.018	0.000670152
Srsf3	3.35774e-06	0.110435	0.829	0.799	0.0757138
Trappc6b	0.000239683	0.110152	0.49	0.442	1
Cox20	0.00296282	0.110013	0.306	0.27	1
Cluap1	0.00456128	0.110005	0.168	0.144	1
Utp14a	0.00649225	0.109511	0.381	0.347	1
Prm1	3.12614e-08	1.30359	0.021	0.009	0.000704913
Clcc1	0.0255836	0.109474	0.241	0.218	1
Ctsz	2.33454e-08	0.108968	0.894	0.869	0.000526416
mt-Co3	5.54396e-19	0.108772	0.997	0.997	1.25011e-14
Prkx	0.000327072	0.108453	0.696	0.65	1
Ppp1ca	4.80968e-07	0.108259	0.897	0.877	0.0108453
Ampd3	0.00125189	0.108181	0.433	0.391	1
Hmgn1	3.24309e-08	0.766656	0.072	0.046	0.000731284
Pcbp1	5.06944e-06	0.108097	0.812	0.772	0.114311
Cd37	0.00717636	0.107882	0.338	0.308	1
Pkp4	3.28928e-08	-0.615213	0.049	0.077	0.000741701
Ctbp2	0.0385187	0.107816	0.212	0.192	1
Gng5	1.0845e-11	0.107691	0.947	0.938	2.44543e-07
Gpatch1	0.0149022	0.107487	0.125	0.108	1
Anxa2	2.383e-09	0.107469	0.94	0.935	5.37343e-05
Rps9	2.41982e-30	0.107419	0.987	0.987	5.45644e-26
Phf11c	3.5268e-08	-0.658384	0.066	0.096	0.000795258
Psmd1	0.0107194	0.107409	0.425	0.389	1
Rpl22	5.16279e-17	0.107243	0.974	0.97	1.16416e-12
Dpp3	0.003701	0.107006	0.228	0.202	1
Tmem26	3.78836e-08	-1.57373	0.008	0.023	0.000854237
Syap1	0.0289052	0.106944	0.302	0.275	1
Eif4e3	8.06629e-05	0.106937	0.451	0.398	1
Mapkapk2	0.00219702	0.106835	0.861	0.853	1
C2cd5	0.00163726	0.106629	0.452	0.413	1
March5	1.57187e-05	0.106549	0.607	0.558	0.354442
Ube2f	0.000730645	0.10646	0.579	0.542	1
Rars2	0.00191045	0.106403	0.15	0.126	1
Washc3	0.00513898	0.106296	0.306	0.273	1
Lyrm2	0.0040718	0.106264	0.188	0.161	1
Cgnl1	3.96875e-08	-2.24697	0.006	0.019	0.000894914
Tfam	0.0190794	0.106142	0.183	0.162	1
Gm11772	4.00318e-08	-0.958429	0.03	0.053	0.000902678
Hck	8.01515e-06	0.1061	0.906	0.901	0.180734
Rpl7	1.52486e-18	0.10608	0.972	0.969	3.43841e-14
1700021F05Rik	0.0126975	0.106058	0.102	0.086	1
Sft2d1	0.0208149	0.105758	0.444	0.413	1
Slfn2	9.54133e-13	0.105688	0.951	0.94	2.15148e-08
Anapc16	0.00273975	0.105403	0.305	0.272	1
2610035D17Rik	4.31961e-08	-0.475763	0.066	0.097	0.00097403
Cisd2	0.000245612	0.105396	0.689	0.637	1
Birc5	4.45592e-08	2.22967	0.012	0.003	0.00100477
Rps15	1.60838e-16	0.105319	0.972	0.969	3.62674e-12
Itm2b	2.62577e-21	0.10524	0.987	0.984	5.92084e-17
Mettl1	4.5158e-08	0.569841	0.084	0.056	0.00101827
A530064D06Rik	4.53697e-08	-0.633512	0.07	0.101	0.00102304
Dip2c	4.5418e-08	0.838093	0.042	0.023	0.00102413
Hnrnpa3	2.31307e-09	0.105119	0.938	0.932	5.21575e-05
Eif2b1	0.00279998	0.105074	0.109	0.089	1
Prpf19	0.0220703	0.104911	0.216	0.193	1
Naa10	0.0325985	0.104756	0.219	0.196	1
Pfdn1	0.00151963	0.104733	0.352	0.315	1
Klhdc2	0.00988333	0.104674	0.175	0.153	1
Ccdc85b	0.0399348	0.104578	0.216	0.195	1
Rala	0.00223534	0.104243	0.527	0.481	1
Atp5e	2.13764e-12	0.104205	0.953	0.951	4.82017e-08
Snx6	0.000738927	0.103539	0.446	0.404	1
Gm49041	0.0318774	0.103167	0.15	0.134	1
Myl6	1.63645e-08	0.102807	0.957	0.96	0.000369002
Med7	0.0112755	0.102719	0.253	0.226	1
Cdc37	0.000530092	0.102709	0.579	0.541	1
Klhl21	5.48e-08	-0.797848	0.042	0.068	0.00123569
Dmkn	5.50503e-08	1.04252	0.019	0.007	0.00124133
Rps24	3.59289e-24	0.102542	0.984	0.984	8.10162e-20
Eif3e	7.51476e-06	0.102516	0.814	0.779	0.16945
Map2k2	0.00037535	0.10222	0.563	0.516	1
Mmp25	5.64647e-08	1.36416	0.021	0.008	0.00127322
4933434E20Rik	0.00077849	0.10205	0.272	0.236	1
Actl6a	0.00286965	0.10203	0.258	0.227	1
Rnf5	0.012356	0.101848	0.158	0.137	1
Snx10	1.8639e-06	0.101697	0.824	0.789	0.0420292
Lman2	0.00027276	0.10159	0.6	0.563	1
Cd3eap	0.00920694	0.101359	0.134	0.115	1
2410004B18Rik	0.0395856	0.101147	0.188	0.169	1
Rp9	0.000208984	0.100803	0.636	0.591	1
Llph	0.00183542	0.100768	0.651	0.618	1
Sap30l	0.00805894	0.100753	0.232	0.207	1
Kalrn	6.60067e-08	0.727569	0.05	0.029	0.00148838
Chrac1	0.0016883	0.100718	0.501	0.455	1
Cotl1	5.37998e-08	0.100683	0.907	0.891	0.00121313
Gpr155	0.0111112	0.10067	0.12	0.102	1
Nelfa	0.013346	0.100313	0.206	0.183	1
Rab7	6.10613e-05	0.100273	0.752	0.708	1
Mrpl24	0.00255836	0.100136	0.413	0.375	1
Mcrip1	0.00447458	0.100036	0.46	0.418	1
Peli1	3.82386e-06	-0.101254	0.845	0.861	0.0862243
Sf3b1	9.26145e-07	-0.101333	0.863	0.871	0.0208836
Pcna	0.0313635	-0.101517	0.379	0.39	1
Rnf130	5.47545e-05	-0.101535	0.845	0.843	1
Larp1	0.00135769	-0.102489	0.627	0.637	1
Bola2	0.00152921	-0.102905	0.701	0.716	1
Zfp292	0.0149778	-0.103185	0.484	0.494	1
Ugp2	0.0254879	-0.103518	0.494	0.49	1
Wac	6.06141e-05	-0.103608	0.674	0.696	1
Pcsk7	0.0187755	-0.103826	0.267	0.283	1
Bcl10	0.0283235	-0.103972	0.628	0.628	1
Csf2ra	0.000569251	-0.10416	0.752	0.752	1
Clint1	0.000157805	-0.10425	0.826	0.823	1
Ndfip1	0.017647	-0.105188	0.572	0.576	1
Cul1	0.0212984	-0.105229	0.507	0.513	1
Esco1	0.0206833	-0.105625	0.333	0.348	1
Ly6e	1.03816e-18	-0.106045	0.986	0.987	2.34094e-14
Pak2	0.000147207	-0.106977	0.838	0.842	1
Mtdh	0.00011306	-0.107353	0.747	0.755	1
Ywhag	5.0482e-05	-0.108176	0.616	0.635	1
Gm10552	8.39371e-08	0.617786	0.083	0.055	0.0018927
Gm47243	8.61433e-08	-1.11475	0.015	0.032	0.00194245
Rbm39	3.85509e-10	-0.108183	0.963	0.969	8.69284e-06
Huwe1	0.0137768	-0.108527	0.593	0.598	1
Bri3	9.10393e-08	-0.108728	0.862	0.876	0.00205285
Itgal	7.35341e-07	-0.109579	0.84	0.863	0.0165812
Syngr2	0.00351665	-0.109941	0.573	0.584	1
Neat1	3.52603e-06	-0.110052	0.843	0.862	0.0795084
AC154200.1	9.1909e-08	0.653644	0.041	0.022	0.00207246
Abl1	0.0269172	-0.110081	0.27	0.284	1
Skap2	2.36455e-05	-0.110304	0.939	0.951	0.533182
Lbr	0.00610049	-0.110491	0.468	0.483	1
Rgs2	5.36545e-08	-0.111045	0.9	0.913	0.00120986
Vav2	9.53625e-08	-0.501916	0.077	0.108	0.00215033
Abcg1	0.000226511	-0.111087	0.35	0.38	1
Sdha	0.024616	-0.111685	0.398	0.407	1
Fam49a	3.00256e-07	-0.112272	0.839	0.86	0.00677046
Luc7l2	3.44843e-09	-0.112357	0.844	0.859	7.77587e-05
Srsf1	0.0229953	-0.112685	0.294	0.306	1
Me2	0.0041867	-0.113169	0.536	0.543	1
Gm15494	1.04773e-07	-1.60785	0.005	0.017	0.00236253
Gm36043	1.04933e-07	1.12415	0.035	0.019	0.00236614
Gm44751	1.07777e-07	0.589776	0.07	0.045	0.00243026
Slc39a14	1.08334e-07	0.863552	0.04	0.022	0.00244283
Nkg7	1.0845e-07	1.59751	0.013	0.004	0.00244544
Zzef1	0.00104027	-0.113219	0.505	0.519	1
Dek	0.00636876	-0.113395	0.707	0.712	1
Endog	1.10246e-07	0.497876	0.085	0.058	0.00248594
Arih2	0.00239233	-0.113537	0.47	0.492	1
Mef2a	7.61305e-12	-0.113586	0.934	0.935	1.71667e-07
Ifi209	7.41631e-05	-0.114063	0.895	0.89	1
Dleu2	2.47508e-13	-0.114177	0.96	0.967	5.58105e-09
Ggnbp2	0.00123746	-0.114561	0.663	0.673	1
Leprot	0.00927713	-0.114779	0.408	0.421	1
Ralgapa2	0.00907786	-0.114925	0.578	0.582	1
Btg1	3.96508e-05	-0.114999	0.964	0.968	0.894087
Thoc7	0.0337106	-0.115072	0.498	0.501	1
Dmxl1	0.0450748	-0.115309	0.381	0.389	1
Spop	1.91695e-06	-0.115396	0.884	0.889	0.0432253
Adipor1	0.000267986	-0.115639	0.66	0.674	1
Rab6a	0.00117494	-0.115908	0.455	0.473	1
Ccdc12	3.53707e-05	-0.116355	0.766	0.77	0.797575
Hnrnpl	0.0177147	-0.11644	0.563	0.567	1
Kdm7a	4.20556e-09	-0.116587	0.924	0.933	9.48312e-05
Isoc2b	1.29018e-07	0.502105	0.073	0.048	0.00290923
E2f3	0.0148319	-0.116915	0.108	0.123	1
Laptm5	2.88005e-13	-0.117189	0.972	0.976	6.49422e-09
Hsp90aa1	0.00158165	-0.117198	0.73	0.737	1
Stambpl1	0.0107012	-0.11737	0.328	0.343	1
Tcerg1	0.0396554	-0.117512	0.288	0.3	1
Atp2c1	0.00158153	-0.117585	0.56	0.569	1
Cenpw	1.3661e-07	0.92844	0.033	0.017	0.00308042
Cmip	9.79061e-14	-0.117708	0.896	0.915	2.20769e-09
Ube2k	0.000136185	-0.117932	0.711	0.715	1
Zmynd8	0.000926223	-0.117958	0.39	0.417	1
Mtmr12	0.0490614	-0.118126	0.178	0.189	1
Apc	0.000545567	-0.118742	0.559	0.573	1
Pld4	2.05329e-08	-0.118896	0.887	0.919	0.000462997
Ifnar2	0.000126605	-0.118934	0.796	0.806	1
Snx13	0.0127125	-0.119099	0.39	0.402	1
Clec2g	0.00354929	-0.119167	0.244	0.264	1
Setd7	0.0368162	-0.119291	0.305	0.317	1
Alkbh5	0.0426401	-0.119349	0.353	0.362	1
Ints6l	0.00339412	-0.119371	0.355	0.376	1
Tbc1d23	0.00351206	-0.119494	0.529	0.542	1
Phf14	0.00854218	-0.119702	0.559	0.558	1
G3bp2	0.000173193	-0.11989	0.672	0.681	1
Dennd4a	3.23485e-15	-0.119912	0.925	0.94	7.29427e-11
Papola	0.000160522	-0.120325	0.683	0.693	1
Fam222b	0.0380966	-0.120697	0.318	0.328	1
Hgf	1.72334e-07	-0.537982	0.095	0.127	0.00388596
Sort1	0.0212606	-0.120789	0.35	0.362	1
Kif13a	0.0446372	-0.120818	0.352	0.361	1
Gsk3b	0.000401971	-0.121186	0.7	0.699	1
Dxo	1.794e-07	0.523849	0.093	0.064	0.0040453
Nono	0.00101271	-0.121267	0.547	0.561	1
Ubald2	0.0221082	-0.121368	0.503	0.508	1
Brd4	1.76609e-05	-0.121553	0.776	0.785	0.398236
Ap2a2	0.000918036	-0.121572	0.711	0.712	1
Arfip2	1.83431e-07	0.471515	0.079	0.053	0.00413619
Casp8	2.84199e-05	-0.121664	0.602	0.621	0.640841
Wdr33	0.000466912	-0.121665	0.546	0.562	1
Rbm47	0.00590721	-0.121859	0.691	0.702	1
Gm30198	1.96709e-07	-0.843662	0.049	0.074	0.00443558
Ap3b1	9.5431e-05	-0.121887	0.677	0.689	1
Usp15	0.000237653	-0.121999	0.689	0.698	1
Wdr62	2.04319e-07	0.46375	0.07	0.046	0.00460719
Nin	1.09493e-05	-0.122201	0.676	0.696	0.246896
Ptbp2	0.0160015	-0.122244	0.404	0.414	1
Atp1a1	4.21032e-05	-0.122563	0.757	0.775	0.949386
Adgre1	0.00793642	-0.122769	0.622	0.625	1
Tmed7	0.00211676	-0.122817	0.462	0.474	1
Ubl3	1.16478e-08	-0.122864	0.809	0.832	0.000262645
Pbrm1	0.00393376	-0.122967	0.668	0.668	1
Scamp2	0.0043119	-0.123005	0.588	0.592	1
BC028528	5.69846e-06	-0.123399	0.665	0.692	0.128495
Unc93b1	4.77075e-09	-0.123517	0.916	0.926	0.000107576
Emilin2	2.18076e-07	-0.123705	0.885	0.894	0.00491739
Rpl41	3.88348e-23	-0.123734	0.977	0.978	8.75686e-19
Btaf1	3.75996e-05	-0.123795	0.649	0.665	0.847834
Vrk2	0.000234651	-0.12393	0.658	0.676	1
Gm15354	2.16496e-07	1.04419	0.03	0.015	0.00488176
Iqgap1	1.44937e-16	-0.123963	0.965	0.967	3.26819e-12
Tram1	0.000175602	-0.124248	0.629	0.645	1
Mcm9	0.0409016	-0.124271	0.217	0.231	1
Susd3	0.0206107	-0.124708	0.457	0.465	1
Gm30489	2.27021e-07	0.570441	0.067	0.044	0.0051191
Slc11a1	0.00844401	-0.125044	0.376	0.39	1
Heatr5a	0.00382171	-0.125588	0.502	0.512	1
Ago2	0.000578011	-0.125691	0.575	0.583	1
Smg6	0.00401935	-0.125766	0.515	0.535	1
Sipa1	0.00367824	-0.125775	0.325	0.345	1
B2m	9.39147e-39	-0.125791	0.99	0.993	2.11768e-34
Parp12	0.000287654	-0.125816	0.576	0.592	1
Ifngr2	0.000621158	-0.125925	0.668	0.675	1
Cblb	0.000483132	-0.126065	0.669	0.673	1
Lin7c	0.0360993	-0.126081	0.247	0.261	1
Wapl	0.000122989	-0.12637	0.658	0.674	1
Csde1	5.98809e-08	-0.126576	0.777	0.799	0.00135026
Atp11c	0.000801315	-0.127578	0.438	0.456	1
Rbm26	0.000113188	-0.127906	0.442	0.467	1
Ccdc80	2.85463e-07	1.10857	0.017	0.007	0.00643691
Fem1c	0.00300592	-0.128305	0.369	0.389	1
Thap12	2.93928e-07	-0.672802	0.071	0.099	0.00662777
Smarcc2	0.00178267	-0.128437	0.362	0.383	1
Ptpre	2.67973e-09	-0.128792	0.854	0.857	6.04252e-05
Cyp4f18	0.0108099	-0.128875	0.56	0.567	1
Herc3	3.01929e-07	-0.557722	0.083	0.113	0.0068082
Cd47	4.80044e-17	-0.129205	0.971	0.971	1.08245e-12
Thoc2	2.49439e-06	-0.129352	0.648	0.672	0.056246
Fbn1	3.08782e-07	0.840595	0.021	0.009	0.00696273
Slc2a9	0.0164096	-0.129498	0.146	0.162	1
AI839979	0.0138818	-0.130054	0.417	0.428	1
Itgam	1.10827e-08	-0.130114	0.839	0.855	0.000249905
Ctsb	1.76373e-11	-0.130236	0.957	0.966	3.97703e-07
Sh3bp1	0.00446452	-0.130247	0.413	0.435	1
Ankib1	0.0415512	-0.13027	0.406	0.413	1
Zfp51	3.32005e-07	0.634774	0.052	0.032	0.00748637
Tm9sf4	0.0201578	-0.130366	0.479	0.481	1
Dusp11	0.00194732	-0.130628	0.575	0.577	1
Runx2	0.00159031	-0.13064	0.297	0.321	1
Csnk1d	0.00335328	-0.130969	0.394	0.409	1
Birc3	5.30943e-11	-0.131107	0.749	0.785	1.19722e-06
Baz2b	1.29674e-08	-0.131248	0.819	0.839	0.000292401
Dmtf1	0.00463514	-0.131672	0.313	0.331	1
Fn1	5.36761e-05	-0.131859	0.81	0.813	1
Ap1g1	0.00305345	-0.131947	0.499	0.509	1
Gigyf2	0.000541933	-0.132373	0.465	0.485	1
Abhd17b	0.0109988	-0.132482	0.349	0.362	1
Phf20	0.0347969	-0.132526	0.341	0.353	1
Arap3	3.81903e-07	-0.825086	0.029	0.049	0.00861153
Ubp1	0.000619513	-0.133103	0.405	0.426	1
Cs	0.0156378	-0.133157	0.413	0.421	1
Pum1	1.43467e-05	-0.133191	0.596	0.612	0.323504
Tle3	0.00182304	-0.133553	0.44	0.453	1
Rbbp6	0.0010947	-0.133563	0.468	0.482	1
Cyb5r4	0.00176536	-0.133667	0.417	0.433	1
Tgm2	4.06198e-07	0.49935	0.1	0.071	0.00915936
Gm43149	4.06767e-07	-1.02815	0.011	0.026	0.00917218
Ss18l1	4.10302e-07	-0.74296	0.044	0.068	0.00925191
Stx11	0.00178724	-0.133848	0.522	0.539	1
Cog5	0.000113842	-0.134208	0.553	0.576	1
Dusp23	4.30739e-07	0.537277	0.064	0.042	0.00971273
Elavl1	0.033637	-0.134449	0.481	0.486	1
Cab39	0.00444726	-0.134455	0.507	0.52	1
Xrn2	3.60427e-08	-0.1348	0.811	0.828	0.000812726
Il6st	0.000385282	-0.135078	0.403	0.423	1
Eml4	0.0220305	-0.135425	0.501	0.514	1
Lyl1	0.00359673	-0.135539	0.398	0.413	1
Snx4	0.0205032	-0.135717	0.303	0.314	1
Dock11	5.75337e-10	-0.136004	0.775	0.8	1.29733e-05
Cd300c2	5.17216e-06	-0.136031	0.582	0.616	0.116627
Adora2a	4.55423e-07	-0.735501	0.027	0.047	0.0102693
Uhrf1bp1l	0.00598026	-0.136631	0.432	0.445	1
Cd48	4.12707e-08	-0.136863	0.776	0.787	0.000930614
Camk2d	2.92272e-15	-0.136928	0.97	0.966	6.59045e-11
Sorl1	4.30139e-10	-0.136938	0.774	0.795	9.69921e-06
Sik3	1.37936e-05	-0.137114	0.643	0.666	0.311031
Cd1d1	4.78543e-07	0.754211	0.033	0.017	0.0107907
Itprid2	0.000624184	-0.137245	0.393	0.417	1
Ptges	4.83695e-07	0.484657	0.055	0.034	0.0109068
Mark3	0.00202514	-0.137426	0.463	0.475	1
Trim12a	0.00526911	-0.137668	0.402	0.423	1
Dlg1	0.00228488	-0.137734	0.463	0.477	1
Ncf1	0.000650233	-0.13833	0.623	0.631	1
Zfand3	1.40304e-09	-0.138469	0.854	0.859	3.16372e-05
Rbm5	1.76283e-05	-0.138474	0.603	0.623	0.397502
Larp4	0.000750913	-0.138509	0.383	0.406	1
Zdhhc9	0.010823	-0.138583	0.338	0.348	1
Ankrd10	0.0353661	-0.138588	0.153	0.167	1
Tmem127	0.00152518	-0.138603	0.245	0.265	1
Ctdnep1	0.0185618	-0.138717	0.334	0.341	1
Chm	0.00710743	-0.138818	0.299	0.315	1
Wdr83	5.37858e-07	0.401573	0.075	0.05	0.0121282
Baz1a	8.67525e-08	-0.138882	0.764	0.786	0.00195618
1110059G10Rik	0.0317824	-0.138885	0.253	0.265	1
Eif4enif1	0.00168826	-0.139028	0.217	0.239	1
1600022D10Rik	5.55005e-07	1.29706	0.016	0.006	0.0125148
Wdfy3	0.00056279	-0.139107	0.574	0.585	1
Dyrk3	5.64268e-07	-0.763501	0.045	0.069	0.0127237
Cbx7	5.65914e-07	-0.957606	0.018	0.035	0.0127608
Dhx36	0.000579774	-0.139495	0.402	0.422	1
Bnip3l	6.54357e-07	-0.139669	0.694	0.708	0.0147551
Ttc14	0.000258074	-0.139718	0.362	0.389	1
Pank2	0.0162746	-0.139797	0.285	0.298	1
Hnrnpul2	0.00018719	-0.140009	0.549	0.562	1
Ppm1g	0.0248698	-0.140046	0.402	0.407	1
Gm20732	0.00248732	-0.140164	0.31	0.329	1
AU020206	0.00984547	-0.140299	0.363	0.377	1
Tmx3	0.000918913	-0.140317	0.468	0.482	1
Atrx	1.2773e-06	-0.14045	0.722	0.732	0.0288018
Tssc4	5.87282e-07	0.472599	0.09	0.063	0.0132426
Mfsd12	5.88856e-07	-0.623397	0.079	0.107	0.0132781
Adam15	0.0224877	-0.140657	0.336	0.343	1
Akt1	0.000200697	-0.1409	0.499	0.517	1
Chuk	0.0251703	-0.141171	0.338	0.345	1
Dennd1a	6.77458e-10	-0.141197	0.923	0.928	1.5276e-05
Ptpn2	0.0126456	-0.141428	0.39	0.401	1
Mmd	6.21222e-07	-0.791243	0.054	0.079	0.0140079
Birc6	2.15273e-09	-0.14144	0.774	0.795	4.8542e-05
Cdkn3	6.266e-07	0.84201	0.015	0.006	0.0141292
Slc22a15	0.0205458	-0.141717	0.218	0.232	1
Gm20342	6.31431e-07	-0.684246	0.041	0.064	0.0142381
Atxn7l1	1.89813e-07	-0.141953	0.671	0.692	0.0042801
Stat3	1.08661e-11	-0.142065	0.897	0.911	2.45019e-07
Senp6	0.00218827	-0.142183	0.464	0.473	1
Psph	6.45493e-07	0.489132	0.071	0.047	0.0145552
Itpr1	4.09906e-09	-0.142244	0.874	0.878	9.24296e-05
Tmem50a	8.87392e-10	-0.1423	0.843	0.854	2.00098e-05
N4bp2l2	0.00372736	-0.142321	0.457	0.469	1
Elmo1	2.04734e-14	-0.142324	0.893	0.911	4.61656e-10
Myo9a	0.00242774	-0.142327	0.432	0.45	1
Ppp4c	0.000559165	-0.142542	0.484	0.498	1
Gpbp1	6.92237e-05	-0.142647	0.568	0.587	1
Fig4	0.0155861	-0.142716	0.197	0.213	1
Dnaja1	0.000602704	-0.142966	0.73	0.735	1
Nckap1l	1.00485e-06	-0.142985	0.626	0.644	0.0226584
Rnf216	8.94282e-06	-0.143431	0.552	0.577	0.201652
Ifngr1	5.16474e-13	-0.143766	0.875	0.889	1.1646e-08
Phf3	4.76006e-05	-0.143894	0.519	0.542	1
Kat2b	2.11582e-07	-0.144093	0.697	0.721	0.00477096
Psen1	0.00127272	-0.144189	0.532	0.539	1
Ift27	7.18575e-07	0.519537	0.094	0.067	0.0162032
Rnf34	0.0466433	-0.14441	0.348	0.355	1
Slamf6	7.2535e-07	0.986178	0.032	0.017	0.0163559
Fbxl3	0.0109371	-0.144593	0.248	0.265	1
Cr1l	0.000885726	-0.144724	0.409	0.428	1
Plekho1	9.89765e-05	-0.144916	0.549	0.564	1
Heg1	7.44326e-07	-0.586151	0.071	0.099	0.0167838
Arhgap15	1.40615e-27	-0.144969	0.991	0.994	3.17074e-23
Hook3	0.0110853	-0.144971	0.493	0.499	1
Ttc7	1.56668e-09	-0.145016	0.726	0.751	3.53271e-05
Tbck	0.00178833	-0.14532	0.326	0.348	1
Slc38a9	0.0128772	-0.145486	0.455	0.457	1
Cdk12	0.00124839	-0.145544	0.555	0.562	1
Rhbdd1	0.0139513	-0.145577	0.216	0.233	1
Pcf11	0.000524618	-0.145897	0.399	0.425	1
Trak2	0.00482347	-0.145994	0.185	0.204	1
Gm12940	8.00191e-07	-0.801688	0.044	0.067	0.0180435
Med15	0.0039338	-0.146087	0.507	0.518	1
Plekho2	4.04484e-08	-0.146455	0.744	0.769	0.000912071
Map4k4	7.16117e-08	-0.146602	0.718	0.74	0.00161477
Tpmt	8.09658e-07	0.698382	0.042	0.025	0.018257
Hmbox1	0.00652044	-0.146889	0.386	0.404	1
Ssc4d	8.46397e-07	0.603043	0.055	0.035	0.0190854
Mob3a	0.0216708	-0.146958	0.274	0.288	1
Ifitm6	7.53976e-12	-0.147095	0.906	0.909	1.70014e-07
B3gnt5	8.64871e-07	0.430293	0.083	0.058	0.019502
Katnbl1	0.00463179	-0.147164	0.243	0.262	1
Cyth4	2.18436e-05	-0.1472	0.631	0.642	0.492551
Btbd9	0.000203374	-0.147245	0.611	0.624	1
Cdc42bpb	0.0171719	-0.147246	0.256	0.272	1
Slc7a7	0.011441	-0.147383	0.324	0.335	1
Tnrc6b	5.4018e-08	-0.147541	0.752	0.769	0.00121805
2310040G24Rik	9.16385e-07	0.43752	0.094	0.068	0.0206636
Ptk2b	7.75152e-08	-0.147579	0.78	0.806	0.00174789
Creg1	3.20375e-08	-0.14806	0.728	0.749	0.000722413
Stag1	5.21571e-10	-0.148142	0.785	0.803	1.17609e-05
Oaf	9.46e-07	1.17377	0.02	0.009	0.0213314
Xpr1	1.01628e-08	-0.148323	0.731	0.747	0.000229161
Prpf8	0.0279975	-0.149195	0.3	0.31	1
Plaur	2.38227e-09	-0.149274	0.852	0.855	5.37177e-05
Hist1h4i	9.68827e-07	0.462383	0.08	0.055	0.0218461
Sun1	0.0168943	-0.149335	0.191	0.207	1
Mndal	5.62699e-11	-0.14965	0.931	0.932	1.26883e-06
Zbtb7a	1.88314e-05	-0.149808	0.614	0.633	0.42463
Asxl2	0.00199385	-0.149854	0.529	0.541	1
Rnd3	0.0254028	-0.150076	0.382	0.394	1
Ezr	1.19063e-06	-0.150081	0.596	0.622	0.0268475
Lyz2	1.273e-36	-0.15018	0.998	0.999	2.87048e-32
Cdkn1b	0.000144801	-0.150413	0.483	0.508	1
Mknk1	0.00088535	-0.150649	0.348	0.369	1
Bri3bp	0.00106466	-0.150662	0.437	0.453	1
Ulk2	0.0143395	-0.151226	0.295	0.308	1
Atl3	0.0323327	-0.151245	0.339	0.351	1
Cdipt	0.00437814	-0.151342	0.338	0.356	1
Actr2	1.01737e-15	-0.151458	0.917	0.932	2.29407e-11
Prpf39	0.044205	-0.151511	0.281	0.291	1
Ndel1	1.85449e-06	-0.151602	0.721	0.737	0.0418169
B230219D22Rik	0.0096593	-0.151656	0.364	0.381	1
Ncoa3	2.77496e-06	-0.151756	0.588	0.603	0.0625725
Skil	2.83819e-05	-0.151931	0.35	0.381	0.639983
Vps50	0.00510512	-0.152006	0.218	0.236	1
Mgat1	0.00214192	-0.15218	0.279	0.299	1
Far1	1.38684e-05	-0.152394	0.586	0.607	0.312718
Cst3	2.98936e-35	-0.152445	0.986	0.986	6.74072e-31
Spp1	1.13007e-06	1.43895	0.015	0.005	0.025482
Ptchd1	1.13118e-06	-2.45569	0.003	0.012	0.0255071
Stau1	0.00531048	-0.152617	0.316	0.334	1
Pqlc1	0.00474829	-0.152715	0.288	0.305	1
Cnppd1	0.0038468	-0.152819	0.355	0.37	1
Glul	0.0029625	-0.152989	0.412	0.426	1
S100a9	1.17279e-06	2.92479	0.021	0.009	0.0264454
Plekhm1	0.031928	-0.153032	0.253	0.263	1
Usp32	2.88778e-08	-0.15324	0.682	0.706	0.000651166
Atp1b3	1.58115e-11	-0.153526	0.83	0.842	3.56533e-07
Kcnq3	1.18207e-06	-1.15916	0.018	0.034	0.0266544
Rab21	2.2189e-05	-0.153596	0.576	0.597	0.500339
Slc4a7	8.88339e-05	-0.153637	0.397	0.424	1
Ift74	1.19248e-06	0.617622	0.036	0.02	0.0268892
Ppip5k2	0.028308	-0.153691	0.252	0.264	1
AW554918	0.00179973	-0.15373	0.303	0.325	1
Mtmr6	3.44731e-05	-0.153745	0.433	0.458	0.777334
Micu2	0.0235225	-0.15399	0.35	0.36	1
Eif5	2.85191e-06	-0.15402	0.611	0.629	0.0643077
Fryl	9.53779e-05	-0.154116	0.568	0.579	1
Agpat4	0.00164602	-0.154123	0.326	0.348	1
Wdr37	0.000203893	-0.154265	0.49	0.504	1
Tpp2	6.02531e-05	-0.154351	0.587	0.601	1
Frrs1	0.00148087	-0.154378	0.423	0.439	1
Golga4	0.0305185	-0.154381	0.315	0.325	1
Pias2	0.0233826	-0.154543	0.279	0.29	1
Actn4	0.00110643	-0.154591	0.402	0.42	1
Ppp1cb	9.50001e-08	-0.155155	0.672	0.691	0.00214216
Ankrd13c	0.00830883	-0.155197	0.315	0.332	1
Gcdh	1.32702e-06	0.858503	0.026	0.013	0.029923
Myh9	1.11279e-12	-0.155204	0.827	0.838	2.50922e-08
Dennd4c	0.00627261	-0.155208	0.357	0.372	1
Gzmb	1.35152e-06	1.67052	0.011	0.004	0.0304754
Apcdd1	1.36857e-06	1.55571	0.012	0.004	0.03086
Raf1	2.33662e-06	-0.155349	0.535	0.56	0.0526885
Arglu1	2.63666e-08	-0.155588	0.633	0.663	0.00059454
Rnf220	0.00643826	-0.155614	0.261	0.277	1
Gcat	1.39984e-06	1.27273	0.012	0.004	0.031565
Khdrbs1	4.80388e-08	-0.1557	0.593	0.628	0.00108323
Acer3	6.19806e-16	-0.155712	0.934	0.947	1.3976e-11
Dok3	0.000718363	-0.156027	0.514	0.531	1
Cacul1	0.00353833	-0.156043	0.325	0.345	1
St6galnac6	1.43544e-06	-0.629211	0.065	0.091	0.0323677
Pttg1ip	0.0169538	-0.156094	0.22	0.236	1
Zc3h12d	0.00582549	-0.156149	0.307	0.327	1
Inpp5d	7.91594e-10	-0.156153	0.824	0.856	1.78496e-05
Ecpas	0.000317965	-0.15635	0.481	0.499	1
Sbds	0.0255501	-0.156355	0.348	0.354	1
Azi2	0.00527649	-0.156505	0.428	0.44	1
F630028O10Rik	0.000347493	-0.156523	0.224	0.249	1
Ptpra	0.000199669	-0.156614	0.478	0.499	1
Hectd1	5.30769e-08	-0.156631	0.636	0.656	0.00119683
Fam120a	1.56888e-05	-0.157005	0.525	0.546	0.353766
Nudt8	1.53621e-06	0.490839	0.07	0.048	0.0346399
Itgb2	2.66093e-11	-0.157219	0.853	0.864	6.00012e-07
Ewsr1	5.79271e-06	-0.157253	0.609	0.628	0.13062
Fgd3	0.00405512	-0.1574	0.23	0.249	1
Upf2	0.0110816	-0.15747	0.438	0.443	1
Slc9a1	0.00577217	-0.157575	0.285	0.303	1
Caprin1	1.967e-05	-0.157654	0.581	0.597	0.443539
Gm43111	1.60155e-06	-1.2614	0.01	0.023	0.0361133
Abi1	8.83688e-11	-0.158191	0.838	0.861	1.99263e-06
Zfp451	0.045696	-0.158538	0.218	0.23	1
Usp47	3.61118e-06	-0.158668	0.562	0.583	0.0814284
4932438A13Rik	0.00055922	-0.158787	0.471	0.49	1
Gm43728	1.62976e-06	-0.85568	0.023	0.041	0.0367495
Snapc3	0.0119039	-0.158817	0.23	0.246	1
Piezo1	0.014545	-0.15884	0.31	0.324	1
Chic2	6.06777e-06	-0.158927	0.545	0.569	0.136822
Ppp1r10	0.00170695	-0.158956	0.323	0.343	1
Bbx	0.00152815	-0.158962	0.522	0.527	1
Bambi	1.64744e-06	0.512059	0.081	0.056	0.0371481
Zmiz1	1.61922e-06	-0.159074	0.594	0.61	0.0365118
Mgrn1	0.000621897	-0.159246	0.262	0.284	1
Wdr20	0.00782496	-0.15947	0.245	0.263	1
Mbnl2	3.26235e-15	-0.159528	0.869	0.883	7.35628e-11
Herc2	0.00179345	-0.159697	0.399	0.413	1
Cask	1.86723e-08	-0.159786	0.773	0.792	0.000421043
Gsap	5.65067e-10	-0.159794	0.743	0.764	1.27417e-05
Ubr3	6.93273e-07	-0.159834	0.499	0.535	0.0156326
Ncor1	3.00448e-09	-0.160146	0.812	0.829	6.7748e-05
Clec12a	5.50959e-07	-0.160452	0.737	0.757	0.0124236
Man1b1	1.74361e-06	-0.558587	0.086	0.114	0.0393167
Zmynd11	0.00917003	-0.160762	0.336	0.352	1
Casc3	0.0352703	-0.16077	0.289	0.299	1
Fbxo42	0.00640487	-0.160814	0.231	0.25	1
Pde2a	1.79203e-06	-0.697929	0.048	0.07	0.0404084
Ap1s2	3.73941e-07	-0.160891	0.699	0.719	0.00843199
Rragc	0.010455	-0.160926	0.281	0.296	1
Epb41l2	1.23508e-06	-0.160945	0.477	0.511	0.0278499
Aff4	2.79185e-05	-0.16096	0.513	0.539	0.629533
Ptpn11	0.00199951	-0.16116	0.263	0.283	1
Gak	5.61646e-05	-0.161215	0.488	0.511	1
B4galt1	0.000466039	-0.162044	0.435	0.451	1
Sptan1	8.90461e-06	-0.162436	0.425	0.456	0.20079
Polr3b	0.00792444	-0.162576	0.226	0.242	1
Mmp14	1.92588e-06	0.653403	0.037	0.021	0.0434267
Ppp2cb	0.0281778	-0.162809	0.33	0.339	1
Sirpb1a	8.31077e-05	-0.162877	0.556	0.575	1
Fgd4	7.12349e-14	-0.16296	0.874	0.892	1.60628e-09
Ncoa6	0.00108203	-0.163146	0.348	0.368	1
Api5	7.46767e-05	-0.163441	0.575	0.595	1
Fmr1	0.00503218	-0.163859	0.312	0.329	1
Mgst2	2.02046e-06	0.609719	0.038	0.022	0.0455593
Asap1	9.25732e-17	-0.163873	0.948	0.95	2.08743e-12
Xrcc4	0.00787641	-0.164679	0.336	0.351	1
Ctdsp1	0.0246984	-0.164719	0.255	0.264	1
Zeb2os	0.000643489	-0.164801	0.427	0.444	1
Senp7	0.00295423	-0.164827	0.339	0.357	1
Ifi204	1.47901e-16	-0.164858	0.955	0.958	3.33501e-12
Lsmem1	2.16124e-06	1.47636	0.016	0.007	0.0487338
Mcat	2.17022e-06	0.414917	0.066	0.044	0.0489363
Pfkfb3	0.00149705	-0.164917	0.314	0.337	1
Polb	3.33545e-05	-0.164933	0.534	0.556	0.752111
Dazap2	1.00495e-12	-0.164952	0.877	0.886	2.26606e-08
Notch2	1.5642e-17	-0.164995	0.838	0.868	3.52711e-13
Trappc8	8.83104e-07	-0.165249	0.45	0.484	0.0199131
Rara	3.08083e-08	-0.16532	0.733	0.753	0.000694696
Fam117b	7.30189e-10	-0.165341	0.69	0.723	1.6465e-05
Cmtr1	0.0125746	-0.165353	0.327	0.339	1
Fndc9	2.31866e-06	0.515599	0.058	0.038	0.0522834
Slc26a11	2.329e-06	-0.422268	0.065	0.09	0.0525167
Rpl37a	4.30704e-74	-0.165396	0.987	0.989	9.71194e-70
Cops2	0.0120313	-0.165604	0.279	0.293	1
Chd8	0.000194571	-0.165705	0.404	0.427	1
Dtd1	2.34169e-06	0.415424	0.083	0.059	0.0528027
Cdyl	0.000398749	-0.165747	0.332	0.352	1
Mfsd5	0.00342006	-0.16583	0.259	0.28	1
Lsp1	8.45642e-21	-0.16594	0.946	0.957	1.90684e-16
Pcm1	0.00468587	-0.165947	0.388	0.4	1
Sap25	2.39776e-06	-0.499548	0.07	0.096	0.054067
Foxn3	3.59618e-15	-0.165985	0.932	0.956	8.10904e-11
Lonp2	0.0113688	-0.166046	0.391	0.403	1
Itpk1	0.00402069	-0.166189	0.251	0.269	1
Hexb	2.49155e-06	-0.166486	0.569	0.598	0.056182
Swt1	0.0375482	-0.166489	0.273	0.284	1
Selplg	2.48327e-08	-0.1666	0.757	0.777	0.000559952
Zhx1	0.0453358	-0.166726	0.2	0.211	1
Golph3	0.000671712	-0.166778	0.401	0.417	1
Rprd2	5.90744e-05	-0.166808	0.362	0.387	1
Rap2a	0.00125014	-0.166942	0.404	0.425	1
Tbc1d14	0.00162498	-0.167131	0.433	0.447	1
C3	8.49838e-07	-0.167165	0.73	0.747	0.019163
Shisa5	2.27114e-13	-0.167371	0.88	0.891	5.12118e-09
Sos2	1.29734e-06	-0.167418	0.471	0.504	0.0292536
Ube2d1	0.0106852	-0.167424	0.327	0.338	1
Adamts10	0.0116554	-0.167429	0.113	0.128	1
Mier1	1.32453e-10	-0.167431	0.723	0.753	2.98668e-06
Gm9887	2.65764e-06	0.512109	0.053	0.034	0.0599271
Srek1ip1	0.0114233	-0.167752	0.184	0.202	1
Gm47071	2.70552e-06	0.560992	0.086	0.062	0.0610067
Lilrb4a	6.8475e-09	-0.167763	0.85	0.869	0.000154404
Rnf4	0.00536894	-0.168084	0.342	0.357	1
Zfp36	1.79303e-18	-0.168219	0.939	0.955	4.04311e-14
Epc2	9.22355e-05	-0.168327	0.434	0.46	1
4933401L05Rik	2.77753e-06	0.722815	0.032	0.018	0.0626306
Mdfic	4.48888e-06	-0.16835	0.421	0.449	0.10122
Kidins220	9.23724e-08	-0.168413	0.431	0.465	0.0020829
Ifi27l2a	9.0469e-25	-0.168678	0.963	0.97	2.03999e-20
Specc1l	0.00179468	-0.168708	0.284	0.306	1
Elk4	0.00204387	-0.168723	0.297	0.319	1
Hpse	1.23143e-05	-0.168757	0.537	0.558	0.277674
Mta2	0.0296428	-0.168952	0.272	0.283	1
Sppl2a	5.31332e-10	-0.169085	0.872	0.881	1.1981e-05
4930523C07Rik	5.37294e-08	-0.169415	0.549	0.583	0.00121155
Nbeal1	0.0288706	-0.169473	0.312	0.321	1
B4galnt1	0.000332976	-0.169809	0.378	0.4	1
Gm39317	2.92559e-06	0.73283	0.059	0.039	0.0659692
Lgals9	1.28487e-06	-0.1699	0.597	0.62	0.0289726
Ythdf3	6.96866e-13	-0.170041	0.796	0.825	1.57136e-08
Rps6kb1	0.00114523	-0.170079	0.402	0.421	1
Degs1	1.85141e-08	-0.170224	0.621	0.648	0.000417474
Nudcd3	0.00304575	-0.1703	0.422	0.436	1
Plin2	7.9114e-07	-0.170656	0.623	0.653	0.0178394
Fam129b	6.25224e-05	-0.1707	0.278	0.309	1
Mfsd14a	0.00249973	-0.170715	0.296	0.314	1
Dock10	5.92229e-17	-0.170742	0.951	0.962	1.33542e-12
Espl1	3.18012e-06	-0.961295	0.023	0.04	0.0717085
Gm43727	3.23082e-06	-0.942808	0.013	0.027	0.0728519
Fpr1	3.24867e-06	0.978809	0.026	0.013	0.0732543
Cep19	3.25205e-06	0.42277	0.077	0.054	0.0733304
Agap3	0.0238501	-0.17081	0.113	0.126	1
E330020D12Rik	3.30513e-06	0.339531	0.072	0.05	0.0745274
Atp6ap1	3.22067e-05	-0.170862	0.542	0.562	0.726228
Idh1	0.00027974	-0.170898	0.605	0.607	1
Lin52	0.0308963	-0.170903	0.139	0.152	1
Ubtf	0.00024703	-0.170951	0.267	0.29	1
Rnf214	0.032309	-0.171354	0.245	0.257	1
Nup153	1.90113e-05	-0.171367	0.367	0.397	0.428687
Abcd2	2.44009e-05	-0.171422	0.456	0.485	0.550216
Prdm2	0.00461438	-0.171458	0.408	0.423	1
Atp8b4	4.43196e-12	-0.171535	0.812	0.831	9.99362e-08
Calm2	2.65852e-08	-0.171958	0.772	0.782	0.00059947
Foxn2	4.27413e-08	-0.172055	0.59	0.619	0.000963772
Ifnar1	0.00013868	-0.172149	0.36	0.388	1
Ehmt1	0.0130954	-0.172161	0.414	0.419	1
Tm9sf2	0.000349855	-0.172323	0.513	0.525	1
Nlrc4	0.0258297	-0.172563	0.197	0.211	1
Mbd5	8.84541e-07	-0.17263	0.582	0.608	0.0199455
Zfyve28	3.75257e-06	-0.555071	0.079	0.106	0.0846167
Rbm6	9.42757e-06	-0.172751	0.646	0.66	0.212582
Slc35c2	0.0319319	-0.17279	0.289	0.297	1
Tg	3.79284e-06	0.496642	0.087	0.062	0.0855246
Tcf12	1.61706e-06	-0.172814	0.545	0.572	0.0364631
Arrb2	0.0172831	-0.172821	0.317	0.328	1
Itgav	6.32062e-11	-0.172953	0.552	0.609	1.42524e-06
Dhrs9	3.9224e-06	1.20203	0.016	0.007	0.0884462
Pqlc3	0.00563535	-0.173066	0.328	0.342	1
Ptp4a1.1	4.04892e-06	0.945417	0.022	0.011	0.0912991
Nploc4	0.0424084	-0.173121	0.235	0.248	1
Gsto1	0.00159493	-0.173345	0.391	0.408	1
Gm40787	4.13161e-06	-0.849378	0.026	0.044	0.0931637
Ppp6r1	0.0332487	-0.173355	0.272	0.281	1
Ppp1r3d	4.16091e-06	0.459441	0.06	0.04	0.0938244
Ythdf1	0.00296093	-0.173443	0.282	0.301	1
Cnot2	6.4792e-06	-0.173579	0.494	0.513	0.1461
E2f2	0.00164878	-0.173757	0.413	0.426	1
Mss51	4.30078e-06	-0.878539	0.04	0.06	0.0969783
Vps13c	2.71085e-08	-0.173798	0.689	0.712	0.00061127
Uvrag	8.78981e-15	-0.173883	0.887	0.901	1.98201e-10
Rnf185	0.0248062	-0.173946	0.159	0.173	1
Nr3c1	2.87021e-09	-0.173969	0.618	0.646	6.47204e-05
Helz	0.0391133	-0.174033	0.243	0.254	1
Sema4a	4.00193e-07	-0.174086	0.5	0.528	0.00902396
Tln2	4.43772e-06	2.08143	0.01	0.003	0.100066
Med14	0.0142058	-0.174089	0.282	0.294	1
Sgsh	4.47821e-06	-0.578791	0.073	0.098	0.100979
Man2c1os	0.0259251	-0.1743	0.128	0.141	1
Ctla4	4.5523e-06	0.86485	0.024	0.012	0.10265
March6	0.000135497	-0.17468	0.396	0.421	1
Gm11361	4.6237e-06	0.894905	0.024	0.012	0.10426
Gm2a	7.46366e-20	-0.174873	0.934	0.942	1.68298e-15
Kif23	4.69934e-06	-0.473623	0.068	0.093	0.105965
Parp9	1.7259e-09	-0.175421	0.659	0.692	3.89173e-05
Flna	4.46872e-18	-0.175451	0.906	0.915	1.00765e-13
Zzz3	0.0260435	-0.175458	0.328	0.336	1
Cltc	1.34692e-09	-0.1756	0.716	0.743	3.03717e-05
Nnmt	4.90792e-06	1.03404	0.02	0.009	0.110669
Map3k3	2.33209e-11	-0.175635	0.632	0.679	5.25863e-07
Wwp2	3.06276e-05	-0.175772	0.371	0.399	0.690623
Diaph2	1.20001e-25	-0.175926	0.953	0.966	2.70591e-21
Ube2q2	0.00961117	-0.176013	0.302	0.315	1
Tmem164	2.89309e-14	-0.176026	0.811	0.841	6.52362e-10
Larp4b	1.59382e-10	-0.176173	0.638	0.671	3.5939e-06
Nlrc5	9.45488e-09	-0.176256	0.714	0.726	0.000213198
Strn3	1.02779e-10	-0.176455	0.702	0.737	2.31757e-06
Tnrc6c	6.73993e-07	-0.176469	0.558	0.585	0.0151979
Sh3tc1	0.0181047	-0.177241	0.158	0.173	1
Myo9b	1.06061e-06	-0.177272	0.481	0.517	0.0239156
Smchd1	2.76395e-15	-0.177344	0.856	0.879	6.23243e-11
Usp34	7.07825e-11	-0.177535	0.639	0.674	1.59608e-06
Sgms2	0.00348794	-0.177569	0.415	0.432	1
Irak4	1.47767e-05	-0.177722	0.488	0.515	0.333199
Atg7	1.89621e-06	-0.177847	0.594	0.62	0.0427577
1500015L24Rik	0.0295556	-0.178357	0.124	0.138	1
Pgm2l1	5.5985e-06	-0.72511	0.057	0.08	0.126241
Gm5431	0.0143197	-0.178363	0.274	0.29	1
Gm16201	5.67468e-06	-0.660916	0.064	0.088	0.127958
Arhgap30	1.89888e-19	-0.178479	0.88	0.902	4.28179e-15
Tbxas1	3.06647e-05	-0.178506	0.582	0.6	0.691457
Man2b1	8.55317e-12	-0.178695	0.756	0.786	1.92865e-07
Cdc42ep3	7.86932e-05	-0.178713	0.558	0.571	1
Matr3	0.0357851	-0.178926	0.319	0.328	1
Dgkz	0.000734	-0.178992	0.377	0.397	1
Cdk8	0.00249254	-0.178994	0.418	0.432	1
Crybg3	1.55386e-06	-0.179173	0.436	0.475	0.035038
Dnajc5	5.82332e-05	-0.179236	0.519	0.537	1
Napepld	5.88961e-06	0.690976	0.042	0.026	0.132805
Btbd7	5.99493e-06	-0.179276	0.526	0.55	0.13518
Hhex	0.0287119	-0.179373	0.322	0.333	1
Usf2	0.000361581	-0.17946	0.475	0.495	1
AA467197	6.05395e-06	0.711432	0.032	0.018	0.136511
Exoc6	2.56959e-06	-0.179626	0.582	0.602	0.0579418
Spata6	0.00173333	-0.179631	0.424	0.437	1
Btk	1.33635e-07	-0.179791	0.496	0.531	0.00301333
Ptprs	6.12187e-06	-0.705725	0.058	0.08	0.138042
Chd2	1.41378e-05	-0.179845	0.471	0.498	0.318793
Elf4	1.45067e-11	-0.180006	0.656	0.687	3.27113e-07
Rnf139	0.0333722	-0.180019	0.252	0.264	1
Zranb1	0.00202176	-0.180102	0.359	0.377	1
Lcorl	0.00303679	-0.180113	0.48	0.493	1
Xaf1	5.788e-07	-0.180119	0.617	0.642	0.0130514
Tmc8	6.40537e-06	-0.714257	0.029	0.047	0.144435
Ambra1	4.00637e-09	-0.180214	0.718	0.743	9.03396e-05
Ube4b	0.0353931	-0.180223	0.278	0.285	1
Slc25a36	0.0136982	-0.180473	0.282	0.296	1
C1galt1	0.00909851	-0.180473	0.332	0.348	1
Pi16	0.031963	-0.180511	0.344	0.351	1
Gnas	4.71529e-19	-0.180511	0.88	0.909	1.06325e-14
Nfkb1	6.81671e-17	-0.180742	0.844	0.87	1.5371e-12
H2-Aa	2.0182e-06	-0.180778	0.434	0.368	0.0455083
Rpgrip1l	6.65555e-06	0.84302	0.036	0.021	0.150076
Zfp800	4.58118e-06	-0.180802	0.47	0.497	0.103301
Sypl	0.00268264	-0.180936	0.394	0.409	1
Ptprc	1.49985e-61	-0.180986	0.995	0.997	3.38201e-57
Ceacam1	0.000758268	-0.181189	0.422	0.44	1
Shoc2	1.55164e-06	-0.181338	0.463	0.491	0.034988
Slc44a5	6.90024e-06	1.00436	0.017	0.008	0.155593
Cfap298	6.91853e-06	0.643805	0.056	0.037	0.156006
Gm13479	7.02011e-06	-0.998616	0.018	0.033	0.158297
Exoc2	1.02721e-07	-0.181591	0.473	0.507	0.00231626
Slc37a3	0.00804882	-0.181923	0.193	0.211	1
Sec24a	0.0438307	-0.182151	0.224	0.237	1
Tbc1d5	1.98422e-11	-0.182335	0.777	0.799	4.47422e-07
Rnase4	0.0358673	-0.182342	0.179	0.192	1
Plekhm2	0.00824254	-0.182462	0.236	0.252	1
Foxo4	7.24204e-06	-0.894895	0.03	0.048	0.163301
Ppp4r3a	1.22768e-05	-0.182484	0.442	0.463	0.276829
Gm12905	7.3563e-06	-0.758962	0.016	0.03	0.165877
Nudt5	7.39878e-06	0.338783	0.094	0.069	0.166835
Fam214b	0.0211328	-0.182643	0.155	0.169	1
Nek9	0.000507559	-0.182797	0.33	0.353	1
Cmtm3	0.000552565	-0.182849	0.222	0.248	1
Ppp2r3a	7.52365e-06	-0.4403	0.071	0.095	0.169651
Fam83a	7.61735e-06	-1.01746	0.026	0.043	0.171764
Armc8	0.0354797	-0.182865	0.248	0.258	1
4833407H14Rik	7.70468e-06	-0.707299	0.038	0.057	0.173733
Gm49144	7.78815e-06	0.426696	0.088	0.064	0.175615
Zdhhc18	0.0254604	-0.182903	0.102	0.115	1
Phf11b	0.00130994	-0.183337	0.54	0.548	1
Rev3l	0.00893394	-0.183461	0.326	0.336	1
Paip1	0.00598976	-0.183469	0.236	0.254	1
Abhd2	0.00678857	-0.183535	0.211	0.228	1
Hnrnpul1	1.90868e-05	-0.183556	0.479	0.503	0.430388
Apaf1	6.68957e-06	-0.183614	0.561	0.573	0.150843
Gls	6.14437e-13	-0.183625	0.739	0.775	1.38549e-08
Cdkal1	0.0302062	-0.18393	0.35	0.355	1
1500035N22Rik	8.15802e-06	0.457253	0.061	0.042	0.183955
Arhgap26	1.54335e-20	-0.184099	0.948	0.957	3.48011e-16
Zfr	5.0533e-06	-0.184159	0.499	0.531	0.113947
Snx27	0.00015853	-0.184575	0.416	0.437	1
Stk17b	4.19304e-22	-0.184713	0.852	0.881	9.45488e-18
Cenpu	8.27646e-06	1.91395	0.011	0.004	0.186626
Zfp992	0.0278475	-0.184768	0.194	0.209	1
Serinc1	2.06245e-05	-0.184906	0.474	0.494	0.465062
Dennd4b	0.023224	-0.185034	0.167	0.18	1
Ahctf1	0.0451984	-0.185035	0.158	0.171	1
Hipk3	4.14413e-06	-0.185162	0.371	0.406	0.093446
Serpinb2	0.00593732	-0.185174	0.369	0.388	1
Cyld	9.75755e-06	-0.185383	0.484	0.511	0.220023
Metrnl	5.20142e-10	-0.185466	0.685	0.716	1.17287e-05
Capn2	1.49084e-05	-0.185591	0.447	0.47	0.336169
Taf5l	0.0374559	-0.185732	0.101	0.113	1
P4ha1	0.0202802	-0.185773	0.245	0.259	1
Txnip	7.30838e-19	-0.185899	0.855	0.878	1.64797e-14
Tut4	0.000268104	-0.185988	0.373	0.4	1
Efr3a	2.22111e-05	-0.186033	0.461	0.486	0.500838
Gngt2	5.18725e-12	-0.186082	0.833	0.859	1.16967e-07
Tnfsf9	9.2608e-06	0.57207	0.041	0.026	0.208822
Sirpb1b	2.40253e-10	-0.186213	0.722	0.752	5.41746e-06
8030462N17Rik	0.000209854	-0.186258	0.346	0.369	1
Ing2	0.0468369	-0.18659	0.232	0.243	1
Ints10	9.34728e-06	0.412311	0.079	0.056	0.210772
Plppr3	9.40536e-06	0.487962	0.032	0.019	0.212081
Sod1	8.35199e-05	-0.186868	0.619	0.628	1
Usp12	3.21634e-10	-0.187113	0.582	0.612	7.25253e-06
Dclre1c	4.17131e-05	-0.18745	0.487	0.511	0.94059
Ylpm1	0.00101577	-0.187919	0.247	0.271	1
Ubl7	0.0321917	-0.188226	0.238	0.248	1
Top2b	1.64268e-05	-0.18866	0.487	0.51	0.370407
Slc41a3	0.0154828	-0.188687	0.101	0.116	1
Irak3	0.00128013	-0.188945	0.326	0.346	1
Mfhas1	9.94538e-06	-0.511861	0.047	0.068	0.224258
Slc35f6	0.0134026	-0.188965	0.139	0.155	1
Cd44	1.29994e-33	-0.189371	0.962	0.977	2.93124e-29
C1ra	1.00213e-05	0.511588	0.043	0.027	0.22597
Usp45	0.00153906	-0.18946	0.335	0.349	1
Akna	3.42605e-05	-0.189498	0.442	0.462	0.77254
Grsf1	0.00980803	-0.18954	0.222	0.241	1
Cbl	2.97213e-19	-0.189599	0.848	0.866	6.70185e-15
Cpsf6	8.81761e-05	-0.189605	0.37	0.393	1
Pnisr	6.54083e-07	-0.189612	0.548	0.571	0.0147489
Rab8b	4.03553e-16	-0.189837	0.854	0.877	9.09972e-12
Fabp4	1.05642e-05	-1.44334	0.008	0.019	0.238213
Rictor	0.000361873	-0.189879	0.348	0.37	1
Uhrf2	2.68734e-05	-0.18998	0.378	0.408	0.605969
Foxk2	0.0417455	-0.189983	0.178	0.19	1
Limd1	8.85698e-11	-0.190022	0.649	0.687	1.99716e-06
Arhgef3	4.96051e-07	-0.190112	0.385	0.426	0.0111855
Nup214	0.00988083	-0.190127	0.269	0.282	1
Mtus2	1.12519e-05	-0.960351	0.012	0.024	0.253719
Pik3r1	2.15043e-07	-0.190348	0.453	0.487	0.00484901
Tcirg1	0.000807536	-0.19044	0.414	0.43	1
Rcsd1	8.16589e-05	-0.190507	0.37	0.398	1
Dnah2	1.15434e-05	-0.541395	0.07	0.093	0.260293
Tbc1d10b	0.0073933	-0.19051	0.282	0.297	1
Tmem43	0.0295469	-0.1906	0.261	0.273	1
Prune2	1.16526e-05	0.882045	0.02	0.01	0.262755
Prrc2a	0.00112828	-0.190622	0.286	0.306	1
Erlin2	0.0215867	-0.190736	0.128	0.142	1
Trim5	0.0189638	-0.190896	0.203	0.216	1
Taok3	8.84317e-20	-0.190955	0.841	0.874	1.99405e-15
Map2k4	8.55285e-05	-0.190989	0.42	0.443	1
Rasgrp4	6.75271e-08	-0.191165	0.547	0.575	0.00152267
Selenon	1.22885e-05	-0.529314	0.093	0.119	0.277092
Wwc2	0.0277605	-0.191234	0.127	0.14	1
Maml1	0.00105299	-0.191677	0.242	0.263	1
Dnajc13	4.70139e-07	-0.191726	0.43	0.467	0.0106012
Xpo7	0.000444276	-0.191847	0.38	0.404	1
Nfkbid	0.00126403	-0.19187	0.225	0.249	1
Galnt6	1.26188e-05	0.260965	0.1	0.074	0.284541
Ptpro	1.41537e-19	-0.191901	0.89	0.912	3.19151e-15
Zup1	4.36791e-06	-0.192201	0.636	0.649	0.0984919
Ehd4	1.97789e-12	-0.192295	0.769	0.796	4.45994e-08
Rchy1	0.000534446	-0.192391	0.375	0.396	1
Timm8a1	1.28936e-05	0.374414	0.095	0.071	0.290738
Irf7	6.57474e-09	-0.192514	0.776	0.782	0.000148254
Atp6v1b2	3.33813e-15	-0.193178	0.78	0.812	7.52714e-11
Ppp3r1	6.23425e-05	-0.19322	0.315	0.342	1
Slc6a6	1.36957e-13	-0.193411	0.713	0.745	3.08824e-09
Rtn3	6.13976e-06	-0.193489	0.68	0.681	0.138445
Slc15a4	8.33711e-05	-0.193663	0.398	0.423	1
March7	1.74939e-06	-0.19373	0.516	0.546	0.0394469
Tmem176a	0.00281403	-0.193759	0.21	0.233	1
Xpo1	0.0192184	-0.193865	0.288	0.3	1
Rif1	0.0425541	-0.1939	0.156	0.169	1
Cep192	0.00205046	-0.193959	0.195	0.217	1
Senp5	0.000652843	-0.193989	0.283	0.307	1
Med26	0.00667289	-0.194503	0.129	0.146	1
Pxn	3.59214e-08	-0.194674	0.48	0.522	0.000809991
Lrrfip2	2.77756e-08	-0.194736	0.559	0.586	0.000626313
Dhx58	0.0020718	-0.194747	0.367	0.382	1
Gltp	1.73144e-07	-0.19478	0.561	0.59	0.00390423
Slc12a9	0.000206218	-0.19492	0.474	0.493	1
9830144P21Rik	1.45995e-05	1.39917	0.011	0.004	0.329205
Cfl2	0.0262149	-0.194988	0.144	0.157	1
Zfp931	1.47453e-05	0.429737	0.071	0.05	0.332493
Hps5	0.00196282	-0.195118	0.263	0.281	1
Tm7sf3	0.0319299	-0.195197	0.106	0.119	1
Glg1	5.69375e-07	-0.195298	0.626	0.642	0.0128388
Ppp2r2a	3.48408e-06	-0.195326	0.469	0.5	0.0785624
Myo5a	1.31206e-08	-0.195414	0.568	0.597	0.000295856
Atf2	0.00011541	-0.195786	0.351	0.375	1
Dipk1a	9.31408e-13	-0.195963	0.762	0.787	2.10023e-08
Gm8013	1.58158e-05	0.643912	0.028	0.016	0.356631
Megf9	0.00295508	-0.196172	0.237	0.259	1
Stk38	2.92934e-17	-0.196173	0.777	0.805	6.60538e-13
Gm43848	1.62643e-05	-0.472676	0.069	0.092	0.366743
Kmt2a	8.22353e-06	-0.196256	0.371	0.402	0.185432
R3hdm4	0.00402401	-0.196259	0.353	0.368	1
Dnase1l1	0.00205526	-0.196283	0.287	0.309	1
Zfp644	1.29185e-05	-0.196283	0.388	0.418	0.291299
Hspa2	1.66879e-05	0.546035	0.058	0.039	0.376295
Phka1	1.67356e-05	-0.434112	0.09	0.115	0.377371
Lmf1	1.68969e-05	-0.422176	0.095	0.121	0.381009
Ube3b	0.0131528	-0.196323	0.19	0.204	1
Nptn	1.95657e-15	-0.196353	0.774	0.808	4.41187e-11
Prpf4b	3.86143e-09	-0.196392	0.523	0.564	8.70713e-05
Armc7	0.00249299	-0.196518	0.174	0.195	1
Trim24	0.011928	-0.196547	0.113	0.128	1
Diaph1	2.12901e-32	-0.196733	0.942	0.955	4.8007e-28
Rhot1	0.0232241	-0.196797	0.218	0.233	1
Slc49a4	0.00105488	-0.196835	0.301	0.321	1
Epsti1	4.81855e-20	-0.196889	0.943	0.952	1.08653e-15
Hpgd	5.4607e-09	-0.197112	0.383	0.44	0.000123133
Chic1	1.83318e-05	-1.32949	0.01	0.021	0.413363
Pik3ap1	1.20616e-08	-0.197115	0.58	0.612	0.000271977
Cby1	1.84479e-05	0.330904	0.074	0.052	0.415983
Auh	4.27865e-06	-0.197228	0.548	0.572	0.0964792
1700037H04Rik	1.86259e-05	-0.671164	0.049	0.069	0.419995
Rps6ka1	6.60687e-06	-0.197458	0.47	0.492	0.148978
Abca6	1.88009e-05	-0.376057	0.075	0.099	0.423942
Ly86	3.2516e-21	-0.197561	0.916	0.943	7.33203e-17
Ss18	0.0328674	-0.197792	0.312	0.322	1
Galnt1	2.02615e-05	-0.197819	0.49	0.507	0.456876
Nfe2	0.00264929	-0.197962	0.273	0.289	1
Hs3st3b1	1.90808e-05	0.723029	0.017	0.008	0.430254
Babam2	1.72524e-06	-0.198084	0.662	0.68	0.0389025
Zfp637	1.93136e-05	0.494144	0.067	0.047	0.435502
Cebpg	2.45798e-06	-0.198238	0.431	0.454	0.055425
Mau2	0.000533669	-0.198258	0.341	0.361	1
Arl13b	0.0346894	-0.198348	0.192	0.205	1
Ubtd1	0.0140065	-0.198535	0.309	0.319	1
Ilrun	5.27734e-11	-0.198597	0.667	0.702	1.18999e-06
Pip4k2a	4.08685e-29	-0.198601	0.957	0.969	9.21544e-25
Wdr3	0.000198082	-0.198602	0.293	0.319	1
Tmem243	2.11799e-07	-0.198621	0.589	0.612	0.00477585
Heca	3.67614e-07	-0.198628	0.385	0.427	0.00828933
Pttg1	0.0407222	-0.198745	0.278	0.286	1
Gm37168	2.0259e-05	-0.711637	0.04	0.059	0.456821
Son	2.85749e-23	-0.198752	0.896	0.907	6.44336e-19
Pex3	0.0413642	-0.199377	0.152	0.163	1
Arid1a	5.99259e-12	-0.199674	0.664	0.689	1.35127e-07
Mapk1	3.23954e-08	-0.199677	0.573	0.607	0.000730483
Arntl	2.06366e-05	-0.321331	0.099	0.126	0.465335
Tubgcp4	0.0070094	-0.199699	0.19	0.207	1
Dusp22	0.000161642	-0.199969	0.453	0.472	1
Gapvd1	1.32288e-07	-0.200147	0.478	0.512	0.00298297
Mapkapk3	0.000616639	-0.200615	0.421	0.439	1
Cnot6	0.0138617	-0.200739	0.303	0.311	1
Ube4a	0.00208386	-0.200903	0.313	0.332	1
Hbp1	0.00191088	-0.200923	0.323	0.344	1
Plcb2	2.1887e-05	-0.334059	0.074	0.098	0.49353
Alkbh7	2.19215e-05	0.448849	0.071	0.05	0.494308
Map3k7	7.94607e-05	-0.200953	0.313	0.336	1
Vamp2	0.000245654	-0.201177	0.141	0.165	1
Stk4	8.51203e-10	-0.201212	0.711	0.728	1.91938e-05
Mbtps2	0.0174032	-0.201254	0.157	0.171	1
D830050J10Rik	2.22204e-05	0.410555	0.099	0.075	0.501048
Prpf18	0.00105257	-0.201264	0.245	0.266	1
Gm16068	2.2657e-05	0.530838	0.046	0.03	0.510892
Wwp1	0.00339215	-0.20127	0.249	0.268	1
Brpf3	2.31368e-05	-0.345845	0.059	0.081	0.521711
Il17ra	8.70797e-16	-0.20132	0.781	0.821	1.96356e-11
Ndufaf6	2.33218e-05	0.366662	0.072	0.051	0.525883
Pex16	2.33314e-05	0.413794	0.097	0.073	0.5261
Sin3a	0.000600682	-0.201458	0.262	0.286	1
Arhgap23	0.000843879	-0.201798	0.192	0.216	1
4930405A10Rik	2.38253e-05	0.722302	0.041	0.026	0.537236
Kcnab2	0.0100482	-0.201895	0.252	0.265	1
Rilpl1	2.39975e-05	-0.794669	0.01	0.021	0.541119
Mga	7.61375e-05	-0.20201	0.303	0.331	1
Ckb	0.0424844	-0.202133	0.159	0.173	1
Cep350	6.32419e-10	-0.202188	0.628	0.664	1.42604e-05
Slc30a7	2.00111e-05	-0.202213	0.388	0.41	0.451231
Rhoq	1.99037e-05	-0.202395	0.428	0.454	0.448808
Pkd2	2.51478e-05	-0.546218	0.066	0.089	0.567059
Ino80	3.92466e-05	-0.202774	0.458	0.478	0.884971
Mrps22	2.53056e-05	0.36766	0.085	0.062	0.570617
Galnt10	4.99326e-06	-0.202784	0.346	0.382	0.112593
Kdm5b	0.00460289	-0.202788	0.136	0.155	1
Samd8	0.00281837	-0.202895	0.246	0.267	1
Ubac2	1.56118e-07	-0.203321	0.613	0.632	0.00352031
Prkcb	7.35864e-10	-0.203601	0.685	0.719	1.6593e-05
Mkln1	1.1071e-11	-0.203975	0.684	0.716	2.4964e-07
Osbpl11	0.00330785	-0.204001	0.238	0.256	1
Nfyc	0.000982302	-0.204062	0.355	0.375	1
Pla2g3	2.73015e-05	1.34859	0.01	0.004	0.615621
Ikbkg	0.0353036	-0.204086	0.139	0.152	1
Fam126a	2.12656e-05	-0.204102	0.373	0.399	0.479518
Tmem30a	8.04042e-05	-0.204127	0.406	0.425	1
Trim30b	0.00126376	-0.204172	0.279	0.298	1
Fxr1	5.57073e-09	-0.204197	0.622	0.652	0.000125614
Mepce	2.84812e-05	-0.465424	0.083	0.106	0.642223
Vps8	0.00676122	-0.204339	0.242	0.258	1
Irf5	7.8476e-14	-0.204402	0.733	0.762	1.76955e-09
Sema6b	2.99541e-05	0.448669	0.044	0.028	0.675436
Nudt13	0.00449639	-0.204699	0.192	0.21	1
Osbpl8	1.50857e-08	-0.204832	0.612	0.639	0.000340167
Fam117a	0.0340043	-0.204868	0.196	0.208	1
Csnk1a1	1.67291e-18	-0.205017	0.823	0.852	3.77225e-14
5031439G07Rik	3.90818e-12	-0.20517	0.573	0.622	8.81256e-08
Cds2	0.00290762	-0.205216	0.293	0.311	1
1810013L24Rik	3.8433e-08	-0.205326	0.417	0.458	0.000866626
Gm29488	3.11773e-05	-0.689571	0.036	0.054	0.703018
Trp53inp1	0.00767657	-0.20542	0.168	0.185	1
Traf7	0.00889469	-0.205517	0.155	0.17	1
Chd4	3.30218e-09	-0.205674	0.584	0.619	7.44608e-05
Morc3	1.21711e-10	-0.205963	0.643	0.677	2.74446e-06
Osbp	0.0120437	-0.205983	0.287	0.3	1
Prkaa1	0.0162978	-0.205991	0.154	0.169	1
Spns3	3.36946e-05	-0.963743	0.011	0.023	0.759778
Elovl5	7.27848e-07	-0.206021	0.319	0.359	0.0164122
Dusp7	0.000913722	-0.206145	0.265	0.289	1
2210408F21Rik	0.0105731	-0.206227	0.167	0.185	1
Rnf145	5.23499e-05	-0.206331	0.24	0.268	1
Vti1a	6.35121e-13	-0.206457	0.702	0.738	1.43213e-08
Rnf11	0.0195212	-0.206503	0.204	0.217	1
Jpt2	3.46328e-05	0.320702	0.071	0.051	0.780935
Sestd1	1.59876e-05	-0.206526	0.329	0.358	0.360505
Tk2	0.017627	-0.206554	0.118	0.131	1
Secisbp2l	0.000749309	-0.20656	0.326	0.343	1
Gtdc1	0.000132373	-0.206628	0.415	0.44	1
Sipa1l3	6.11385e-08	-0.206897	0.471	0.51	0.00137861
Gm49226	3.51167e-05	0.386676	0.042	0.027	0.791846
Itpripl2	9.93862e-05	-0.206984	0.305	0.331	1
Snap23	2.98525e-06	-0.207118	0.514	0.539	0.0673144
Ssbp2	0.00386137	-0.207391	0.402	0.414	1
Marf1	0.000706583	-0.207791	0.329	0.348	1
Ocstamp	3.58853e-05	0.738894	0.043	0.028	0.809178
Psmg1	3.59808e-05	0.335245	0.081	0.059	0.811331
Rnf144b	3.59873e-05	-0.533566	0.049	0.069	0.811479
Ctps2	0.000857939	-0.207843	0.343	0.362	1
Zbtb7b	0.000155722	-0.207909	0.334	0.358	1
Tmem86b	3.6711e-05	-0.507764	0.033	0.05	0.827796
Pik3r5	8.74386e-07	-0.207974	0.542	0.563	0.0197165
Gabpb2	3.56669e-06	-0.20799	0.337	0.371	0.0804254
Mprip	0.0119594	-0.208184	0.327	0.338	1
Tgfbr3	0.0030235	-0.208193	0.129	0.149	1
Tent5d	3.72605e-05	0.793079	0.026	0.015	0.840186
Tacc1	1.56023e-13	-0.20822	0.797	0.812	3.51816e-09
Selenoo	3.76001e-05	0.396072	0.09	0.067	0.847845
Kctd20	8.50406e-05	-0.208254	0.351	0.374	1
Inip	0.0291588	-0.208415	0.153	0.166	1
Stat5a	0.0165062	-0.208491	0.215	0.229	1
Cnot1	2.13545e-09	-0.208494	0.52	0.559	4.81522e-05
Zmym5	0.00525834	-0.208642	0.203	0.222	1
Rmdn1	0.00434341	-0.209166	0.277	0.293	1
Msra	0.000939087	-0.209411	0.31	0.331	1
Rsrc1	2.30412e-08	-0.209416	0.632	0.659	0.000519556
Inpp5k	0.000357339	-0.209545	0.287	0.31	1
Krr1	0.0358388	-0.209751	0.171	0.183	1
Pus10	0.0291166	-0.209775	0.145	0.159	1
1600010M07Rik	0.00173503	-0.209813	0.312	0.33	1
Eps15l1	0.000963823	-0.210114	0.357	0.372	1
Git2	1.12687e-09	-0.210347	0.55	0.582	2.54099e-05
Zdhhc5	0.00856693	-0.210493	0.204	0.222	1
5430405H02Rik	0.00822834	-0.210508	0.159	0.176	1
Sept6	0.00221016	-0.210623	0.158	0.178	1
Spink2	4.1923e-05	0.332075	0.067	0.048	0.945322
Retreg3	0.00153087	-0.210656	0.226	0.247	1
Rab29	0.0207699	-0.210898	0.246	0.257	1
Tlk1	6.81868e-06	-0.211176	0.477	0.502	0.153754
Tspan5	0.000740194	-0.211277	0.427	0.442	1
Gpr35	1.12514e-06	-0.211491	0.44	0.469	0.0253708
Mdm1	4.38366e-05	-0.576127	0.056	0.076	0.98847
Gm35611	4.3872e-05	-1.66109	0.003	0.011	0.989269
Itga5	2.74035e-05	-0.211513	0.264	0.295	0.61792
Adap1	6.69157e-05	-0.211625	0.373	0.398	1
Lsm14a	2.33166e-06	-0.211698	0.45	0.477	0.0525766
Pdf	4.47187e-05	0.923537	0.023	0.013	1
D430042O09Rik	0.0122864	-0.211754	0.183	0.198	1
Crybg1	8.41919e-06	-0.211861	0.403	0.431	0.189844
Cd164	0.0101017	-0.21199	0.15	0.165	1
Lats2	7.45077e-08	-0.212029	0.519	0.547	0.00168007
Tmtc2	4.61624e-05	0.228931	0.031	0.019	1
Pdpk1	2.57167e-08	-0.21204	0.398	0.436	0.000579886
Ap4e1	0.0377398	-0.21204	0.11	0.121	1
Rtn4	1.46635e-18	-0.212154	0.866	0.887	3.30646e-14
Myo1e	4.65757e-05	0.844127	0.023	0.012	1
Ube2g1	7.78861e-06	-0.21243	0.42	0.448	0.175625
Zfp148	6.4834e-10	-0.212515	0.557	0.596	1.46194e-05
Gm49249	4.95457e-05	-0.646978	0.02	0.033	1
Gm7480	4.96949e-05	0.86772	0.017	0.008	1
Slc39a10	0.00869391	-0.212605	0.141	0.159	1
Trim37	5.01939e-05	-0.678251	0.04	0.057	1
Slc38a1	1.27546e-07	-0.21261	0.436	0.475	0.00287603
Zfp326	0.00184996	-0.212768	0.284	0.306	1
Trp53	3.57424e-05	-0.212813	0.278	0.305	0.805954
Hpcal1	1.77672e-14	-0.213347	0.709	0.749	4.00633e-10
Gemin6	5.09413e-05	0.606001	0.036	0.022	1
Ppt2	2.52443e-06	-0.213472	0.299	0.336	0.0569233
Cnn3	5.10209e-05	0.547527	0.067	0.049	1
Stk38l	5.15296e-05	-0.39013	0.063	0.084	1
Gm11290	5.16196e-05	-0.864942	0.07	0.091	1
Prdm4	5.16926e-05	-0.563137	0.058	0.078	1
Map3k20	0.0142484	-0.213639	0.269	0.282	1
Tbc1d2	5.20703e-05	0.448369	0.07	0.05	1
Ugt1a7c	5.2265e-05	0.316644	0.089	0.067	1
Synj2bp	4.60984e-05	-0.213798	0.302	0.333	1
Tasor2	0.00218876	-0.21381	0.309	0.327	1
Gm20404	0.000880267	-0.214057	0.178	0.2	1
Zfp131	0.000573777	-0.21416	0.256	0.278	1
Gm50333	5.37314e-05	1.10563	0.017	0.008	1
Psme4	2.8428e-14	-0.214164	0.707	0.747	6.41022e-10
4833439L19Rik	0.00461536	-0.214263	0.216	0.235	1
Ttyh3	2.05211e-05	-0.214377	0.374	0.4	0.462731
Ggta1	3.68336e-06	-0.214525	0.41	0.444	0.0830561
Gas7	0.000144824	-0.214885	0.457	0.48	1
Zfyve21	5.50428e-05	0.326469	0.074	0.054	1
Abca3	1.03526e-06	-0.214973	0.355	0.388	0.0233441
4931406P16Rik	0.000927708	-0.21502	0.244	0.266	1
Gm13919	0.000501184	-0.215072	0.226	0.252	1
Peak1	0.00668081	-0.215136	0.208	0.226	1
AI463229	5.65207e-05	1.15406	0.014	0.006	1
Phtf2	0.0370761	-0.21569	0.136	0.149	1
Fam13b	3.97938e-08	-0.215884	0.428	0.466	0.000897312
Insr	3.06471e-08	-0.215908	0.471	0.511	0.000691062
Rai1	0.00847901	-0.215975	0.155	0.172	1
Siglec1	5.77198e-05	-0.423729	0.077	0.1	1
Washc4	2.2835e-09	-0.216009	0.51	0.55	5.14905e-05
Pi4kb	0.0118773	-0.216018	0.229	0.242	1
Pbxip1	3.80326e-08	-0.216137	0.393	0.437	0.000857596
Aplp2	7.35464e-08	-0.216197	0.603	0.632	0.0016584
Fam168b	0.000154929	-0.216455	0.361	0.383	1
Ppp2r5e	1.98475e-05	-0.216521	0.427	0.453	0.44754
Rps27	3.02943e-111	-0.216608	0.985	0.984	6.83107e-107
Stom	2.27536e-08	-0.216646	0.518	0.546	0.000513071
Coa7	6.08364e-05	0.402802	0.076	0.056	1
Map3k2	5.43004e-07	-0.216831	0.42	0.451	0.0122442
Oas3	9.64555e-11	-0.216917	0.599	0.635	2.17498e-06
Hes1	6.12511e-05	-0.534599	0.073	0.095	1
Tma16	6.19377e-05	0.386651	0.071	0.052	1
Rnf169	6.19738e-09	-0.216984	0.565	0.602	0.000139745
Arid1b	5.08721e-14	-0.217003	0.621	0.668	1.14712e-09
Gpnmb	6.23831e-05	0.873558	0.014	0.006	1
Smg7	9.95865e-07	-0.217035	0.383	0.417	0.0224558
Nkiras2	0.00386353	-0.217106	0.317	0.334	1
Cramp1l	0.00458668	-0.217116	0.209	0.227	1
Gpat3	6.29174e-05	0.485237	0.037	0.024	1
Klf6	5.61767e-29	-0.217116	0.911	0.93	1.26673e-24
Jmy	0.0181405	-0.217245	0.164	0.179	1
Lncpint	1.03053e-24	-0.217745	0.712	0.776	2.32373e-20
Pten	1.57194e-11	-0.217791	0.733	0.761	3.54458e-07
Gse1	0.00698477	-0.217832	0.245	0.26	1
Deptor	0.000218597	-0.21808	0.266	0.294	1
Sec23ip	0.00189011	-0.218134	0.197	0.216	1
Sgk3	7.1356e-17	-0.218145	0.826	0.857	1.60901e-12
Rapgef2	1.19439e-10	-0.218209	0.656	0.686	2.69324e-06
Prkag2	5.39016e-11	-0.21867	0.588	0.624	1.21543e-06
Gm49336	0.00750492	-0.218719	0.202	0.219	1
Nedd9	1.09386e-29	-0.21901	0.912	0.932	2.46654e-25
Slmap	0.000151292	-0.219101	0.396	0.419	1
Arl6	6.76239e-05	0.842204	0.016	0.008	1
Clmp	6.80959e-05	0.164841	0.062	0.044	1
Anxa9	6.86936e-05	0.872554	0.02	0.01	1
Zfp771	6.88994e-05	0.300372	0.089	0.067	1
Clk4	2.18188e-05	-0.219202	0.415	0.442	0.491993
Map2k5	7.58172e-07	-0.219717	0.337	0.376	0.017096
Zfp445	0.00234331	-0.219722	0.283	0.301	1
Gm35769	7.02378e-05	0.802525	0.017	0.009	1
Nufip2	2.51982e-11	-0.219883	0.588	0.631	5.68194e-07
Arl8a	8.38878e-05	-0.220089	0.421	0.442	1
Tnks	7.38939e-11	-0.220099	0.599	0.63	1.66623e-06
Rgs1	7.26772e-05	-0.568326	0.023	0.037	1
Prr14	0.0013597	-0.220107	0.2	0.22	1
Immp2l	7.461e-05	-0.859071	0.037	0.054	1
Usp24	0.0114534	-0.220147	0.258	0.273	1
Sdccag8	5.3407e-10	-0.220226	0.62	0.649	1.20427e-05
Jmjd1c	9.37209e-17	-0.220458	0.718	0.76	2.11331e-12
Unkl	7.52168e-05	-0.418471	0.061	0.081	1
Chd1	8.92137e-08	-0.220683	0.502	0.532	0.00201168
Xrn1	8.00599e-07	-0.220733	0.519	0.547	0.0180527
Igip	7.63442e-05	-0.687673	0.019	0.032	1
Galnt7	0.00821483	-0.220836	0.335	0.344	1
Dync1h1	5.3823e-10	-0.22113	0.561	0.595	1.21366e-05
Abcb7	8.55365e-07	-0.221348	0.41	0.445	0.0192876
Lpp	1.87426e-09	-0.221448	0.608	0.639	4.22627e-05
Eif2a	0.00049538	-0.221492	0.378	0.393	1
Wasl	0.00174455	-0.221514	0.234	0.254	1
Fto	1.44375e-05	-0.221657	0.44	0.47	0.325552
Ap5m1	0.00930896	-0.221755	0.129	0.145	1
Cog2	0.0158802	-0.221784	0.142	0.156	1
Exoc4	9.60333e-12	-0.222014	0.65	0.684	2.16545e-07
Brap	0.00161374	-0.222064	0.209	0.231	1
Rspry1	0.00151235	-0.222239	0.341	0.359	1
Sec14l1	0.00395855	-0.222259	0.275	0.288	1
Srrd	8.12583e-05	0.214337	0.087	0.066	1
Tspan17	0.00439255	-0.222357	0.129	0.146	1
Fam193a	4.06673e-08	-0.222467	0.481	0.517	0.000917008
D230025D16Rik	0.00573926	-0.222817	0.191	0.205	1
Mocos	0.0113486	-0.223041	0.191	0.206	1
Ddi2	1.25356e-15	-0.223092	0.713	0.749	2.82665e-11
Grk2	1.6468e-12	-0.223115	0.688	0.722	3.71336e-08
Gm49980	8.3587e-05	-0.962334	0.014	0.025	1
Lasp1	1.69839e-06	-0.223135	0.367	0.401	0.0382971
Setx	7.86702e-07	-0.223538	0.421	0.456	0.0177394
Malat1	1.70885e-79	-0.223835	1	0.999	3.8533e-75
Map2k1	2.44673e-10	-0.22385	0.559	0.591	5.51713e-06
2900097C17Rik	7.44391e-06	-0.223926	0.375	0.402	0.167853
Gm38560	8.63675e-05	0.744466	0.02	0.011	1
5530601H04Rik	0.00436166	-0.223977	0.229	0.246	1
Strip2	8.76521e-05	1.19009	0.016	0.008	1
Sik2	1.29772e-06	-0.224185	0.497	0.523	0.0292623
Cstf3	0.00031234	-0.224198	0.364	0.385	1
Sh3bgrl	1.28672e-17	-0.224464	0.79	0.828	2.90143e-13
Rp2	9.66087e-08	-0.224912	0.62	0.637	0.00217843
Fggy	8.94811e-05	0.32484	0.072	0.053	1
6430548M08Rik	0.000290235	-0.22505	0.349	0.369	1
Ammecr1	0.0386912	-0.225219	0.162	0.174	1
Sash3	4.45911e-05	-0.225531	0.355	0.378	1
Apbb1ip	2.29736e-31	-0.225578	0.929	0.948	5.18033e-27
Slc35b4	9.23938e-05	0.364876	0.096	0.074	1
Mbd6	0.0193868	-0.225914	0.143	0.157	1
Macf1	2.83588e-28	-0.225926	0.877	0.904	6.39463e-24
Mctp1	2.78041e-16	-0.226015	0.692	0.744	6.26954e-12
Klhl9	3.04147e-05	-0.226335	0.289	0.319	0.685821
Smg1	1.37285e-17	-0.226404	0.685	0.744	3.09563e-13
Hnmt	9.58693e-05	-0.909429	0.023	0.036	1
Oxa1l	0.00267043	-0.226445	0.216	0.234	1
Lysmd3	0.000177504	-0.226591	0.221	0.248	1
Oas1a	6.68937e-10	-0.226603	0.601	0.63	1.50839e-05
9930021J03Rik	0.000835387	-0.226704	0.293	0.315	1
Herc6	0.000961162	-0.226774	0.574	0.575	1
Cptp	9.77991e-05	0.606565	0.043	0.029	1
Fam193b	0.00357486	-0.226866	0.134	0.152	1
Alpk1	1.6313e-09	-0.226869	0.521	0.565	3.67842e-05
Stim2	3.87705e-06	-0.22694	0.448	0.475	0.0874235
Otulin	9.18396e-12	-0.226987	0.588	0.632	2.07089e-07
Zadh2	9.94664e-05	-0.424237	0.079	0.1	1
Nt5c2	0.000232013	-0.22728	0.313	0.337	1
Appbp2	6.45012e-05	-0.227296	0.37	0.39	1
Ift122	0.000101885	0.616678	0.024	0.014	1
Gm48065	0.00010197	0.398999	0.049	0.033	1
Akt2	0.000409208	-0.227333	0.283	0.303	1
Gm46563	0.000103504	1.06208	0.017	0.009	1
Sh3kbp1	2.25077e-23	-0.227427	0.852	0.878	5.07526e-19
Hist2h2ac	0.000104914	0.465813	0.052	0.036	1
Parp11	2.66321e-08	-0.227442	0.456	0.486	0.000600527
Wrb	0.00010554	0.710363	0.029	0.018	1
Lilra6	0.0244573	-0.227518	0.201	0.214	1
Sesn1	0.000852124	-0.227529	0.206	0.23	1
Rnf111	9.7817e-09	-0.227784	0.489	0.528	0.000220568
Khdc4	7.83771e-07	-0.227849	0.371	0.411	0.0176733
Gm12185	3.59175e-11	-0.227989	0.548	0.595	8.09904e-07
Gm38843	0.000108322	-0.931234	0.022	0.035	1
Rock2	2.01532e-15	-0.228422	0.596	0.65	4.54434e-11
Pcyt1a	1.06764e-06	-0.228608	0.359	0.393	0.0240743
Nutf2-ps1	0.000109418	0.578251	0.031	0.019	1
Tmc6	5.47596e-05	-0.22879	0.231	0.261	1
Arg2	0.000111023	0.272118	0.069	0.05	1
Mcm4	0.000112501	0.30874	0.093	0.072	1
Arhgef6	3.129e-08	-0.228833	0.462	0.502	0.000705558
Syncrip	2.57172e-10	-0.229001	0.477	0.52	5.79898e-06
Ddx52	0.000417598	-0.229215	0.285	0.307	1
Gramd3	0.0023933	-0.229323	0.208	0.228	1
Prr14l	2.92959e-06	-0.229336	0.374	0.405	0.0660592
Nck1	1.13927e-07	-0.22941	0.363	0.402	0.00256894
Krt7	0.000114468	-1.10377	0.011	0.021	1
Gstm1	0.000265696	-0.229687	0.316	0.339	1
Lemd3	0.0058644	-0.229811	0.266	0.282	1
Incenp	0.0412587	-0.229894	0.104	0.115	1
Pet100	2.0764e-12	-0.230001	0.608	0.661	4.68206e-08
Sirt5	0.000117675	1.16317	0.014	0.007	1
1200007C13Rik	0.000118363	0.520072	0.053	0.037	1
Nfatc1	1.39046e-06	-0.230019	0.405	0.435	0.0313535
Fzd4	0.000120722	-0.552563	0.032	0.047	1
Mfap3	3.08572e-05	-0.230085	0.288	0.315	0.695799
Btbd10	0.00378984	-0.230449	0.209	0.229	1
Siah1a	0.00279046	-0.23058	0.165	0.183	1
Rab5b	0.000134879	-0.230784	0.337	0.361	1
Agps	2.76963e-12	-0.230897	0.632	0.659	6.24525e-08
Gm20234	0.000128368	0.417055	0.059	0.042	1
Dtx3l	1.66346e-11	-0.231421	0.643	0.675	3.75094e-07
Gpn1	0.000129365	0.246866	0.078	0.058	1
Fmo5	0.000129697	-0.484574	0.035	0.051	1
Gale	0.000129894	0.515429	0.039	0.025	1
Mex3c	0.0052271	-0.231778	0.153	0.171	1
Nsd1	8.62625e-15	-0.231903	0.705	0.735	1.94513e-10
Tchh	0.000130847	0.388371	0.034	0.021	1
Fdx1	0.000131591	0.250338	0.099	0.076	1
Rad51	0.000131621	0.815728	0.019	0.01	1
Ppp1r18	1.72771e-09	-0.232192	0.565	0.599	3.89581e-05
Etv3	0.00715359	-0.232223	0.247	0.263	1
Hif1a	1.62522e-09	-0.232615	0.54	0.58	3.66471e-05
Endod1	0.000134246	0.369849	0.087	0.066	1
Csnk1g3	7.90054e-06	-0.232688	0.376	0.407	0.178149
Poc1b	0.0287576	-0.232815	0.103	0.115	1
Tmem263	0.000135424	0.975768	0.021	0.012	1
Tmem259	2.68662e-05	-0.233097	0.248	0.278	0.605807
Glipr2	5.1538e-10	-0.23328	0.597	0.632	1.16213e-05
BE692007	0.010981	-0.233323	0.214	0.227	1
Rilpl2	0.0007075	-0.233332	0.373	0.397	1
Arhgap4	0.000101426	-0.233389	0.226	0.254	1
Myo1g	1.92332e-11	-0.233559	0.609	0.647	4.3369e-07
Mllt10	2.44001e-12	-0.233672	0.675	0.707	5.50198e-08
Tent2	2.02917e-11	-0.2337	0.59	0.63	4.57558e-07
Gm14636	0.000141224	1.0468	0.028	0.017	1
Ikbkb	2.68044e-23	-0.233941	0.828	0.85	6.04413e-19
Mapk8	0.00129291	-0.234006	0.219	0.24	1
Ccp110	0.00014238	1.00807	0.017	0.009	1
Ube2z	0.0200667	-0.234271	0.194	0.206	1
Cd300lg	0.00768764	-0.234408	0.191	0.208	1
Klhl2	1.0325e-09	-0.234609	0.553	0.583	2.32818e-05
Col4a3bp	2.31365e-11	-0.23469	0.523	0.564	5.21704e-07
Fnbp1	3.83145e-12	-0.234833	0.645	0.681	8.63954e-08
Pds5a	5.94396e-08	-0.234916	0.478	0.512	0.0013403
Lin54	0.0476806	-0.234965	0.14	0.152	1
Gcsh	0.000148623	0.316604	0.083	0.063	1
Csnk2a2	0.00022503	-0.235036	0.257	0.282	1
Rad51b	0.000149361	0.527008	0.063	0.046	1
Pcnx3	0.0120188	-0.235054	0.14	0.155	1
Ankrd11	4.58578e-29	-0.235057	0.888	0.901	1.03405e-24
Dis3l2	0.00016383	-0.235177	0.334	0.36	1
Zmynd19	0.00015426	0.527528	0.035	0.023	1
Tnpo1	1.1648e-11	-0.235251	0.616	0.648	2.62651e-07
Xpc	0.0157534	-0.235945	0.164	0.178	1
Rap1gap2	6.18613e-17	-0.235986	0.753	0.788	1.39491e-12
Cpeb4	0.00133515	-0.236232	0.308	0.326	1
Ugcg	1.90113e-05	-0.236307	0.24	0.272	0.428685
Fry	5.56507e-22	-0.236338	0.792	0.833	1.25487e-17
Tm9sf1	0.0397434	-0.236389	0.161	0.171	1
Grk3	1.67815e-09	-0.236484	0.463	0.517	3.78407e-05
Mdm2	9.40607e-07	-0.236577	0.39	0.424	0.0212097
Rdh10	0.00015792	-0.455049	0.073	0.093	1
BC147527	0.000138521	-0.236752	0.338	0.358	1
Tpst1	4.35568e-05	-0.236782	0.291	0.321	0.982161
Krit1	4.31408e-05	-0.237329	0.422	0.441	0.972782
Brwd3	2.11735e-06	-0.237342	0.276	0.311	0.0477442
Baz2a	4.60754e-11	-0.237382	0.519	0.56	1.03895e-06
Ptger4	0.00694253	-0.237514	0.177	0.194	1
Gm44066	0.000160616	1.03711	0.014	0.007	1
Pisd	6.09429e-06	-0.237724	0.392	0.418	0.13742
Jup	0.000161835	-0.689489	0.023	0.037	1
Nop53	2.67871e-10	-0.237858	0.601	0.635	6.04021e-06
Gdi1	0.000136173	-0.237979	0.185	0.211	1
Dstyk	2.06163e-05	-0.238066	0.328	0.361	0.464878
Prex1	2.22404e-18	-0.238124	0.606	0.665	5.01498e-14
Abhd8	0.000168079	0.64985	0.027	0.016	1
Clptm1	0.00538302	-0.238169	0.252	0.268	1
B230118H07Rik	0.000169163	0.516183	0.035	0.023	1
Lrp5	0.00487775	-0.238332	0.156	0.176	1
Dpp8	1.47881e-07	-0.238372	0.369	0.406	0.00333456
Zfp263	0.000373472	-0.238471	0.207	0.231	1
Tent5c	0.00017018	0.537177	0.048	0.033	1
Zfp568	0.000171382	-0.428238	0.068	0.088	1
Smc5	8.52191e-05	-0.238647	0.292	0.32	1
Dcaf10	0.00617768	-0.238702	0.198	0.216	1
Eif4a2	6.83568e-10	-0.238797	0.495	0.534	1.54138e-05
Oas1c	0.000174148	-0.580786	0.052	0.07	1
Atp6v0a2	0.0100492	-0.23902	0.261	0.274	1
Gdap2	0.0122451	-0.239035	0.229	0.243	1
Ago4	0.0071011	-0.239045	0.117	0.133	1
Abcd1	1.05404e-06	-0.239081	0.4	0.428	0.0237674
Flvcr1	6.78345e-07	-0.239211	0.36	0.397	0.015296
Ube2q1	1.41963e-08	-0.239231	0.47	0.504	0.000320113
Gdi2	5.5008e-19	-0.239339	0.789	0.816	1.24038e-14
Rnf146	0.00133018	-0.239374	0.277	0.295	1
Spopl	3.0458e-05	-0.239603	0.276	0.305	0.686798
Bptf	2.63199e-13	-0.239605	0.514	0.566	5.93488e-09
H2-Q6	6.92264e-05	-0.239611	0.217	0.248	1
Relch	6.47759e-12	-0.239703	0.623	0.663	1.46063e-07
Foxred2	0.000179987	-0.573169	0.046	0.063	1
Mark2	1.00035e-14	-0.239778	0.564	0.615	2.25569e-10
Ralgds	0.000181426	0.745131	0.03	0.019	1
Kdm5a	3.24502e-08	-0.239858	0.455	0.494	0.000731719
Slc26a2	0.0186635	-0.240064	0.222	0.235	1
Plcb1	2.84296e-22	-0.24013	0.882	0.911	6.41059e-18
Gtsf1	0.000184751	1.37055	0.011	0.005	1
Ddx17	9.02263e-13	-0.240391	0.59	0.637	2.03451e-08
Cep120	0.00357328	-0.240499	0.244	0.264	1
Gm10701	0.000187115	0.619975	0.017	0.009	1
Trpc4ap	1.70919e-08	-0.24053	0.475	0.511	0.000385406
Ubn2	3.28333e-10	-0.240562	0.631	0.66	7.40358e-06
Tmed1	0.000188302	0.356511	0.065	0.047	1
Cand1	0.00757793	-0.240687	0.198	0.214	1
Gm45096	0.000192905	-1.42547	0.009	0.018	1
Agl	0.0389821	-0.240694	0.17	0.183	1
Tbl1xr1	2.91658e-12	-0.24076	0.641	0.684	6.57661e-08
Eif4g2	2.75163e-19	-0.240788	0.786	0.814	6.20465e-15
Tgfbr1	4.37953e-10	-0.240944	0.358	0.411	9.8754e-06
Ptbp3	4.18684e-36	-0.241047	0.888	0.91	9.44091e-32
Bdp1	6.61392e-05	-0.241084	0.368	0.392	1
Sirpa	1.67433e-27	-0.241136	0.862	0.895	3.77545e-23
Foxj3	0.00354634	-0.241272	0.201	0.22	1
R3hcc1l	1.03406e-05	-0.241289	0.371	0.398	0.23317
Stx4a	0.000453712	-0.241398	0.325	0.345	1
Mdm4	1.40703e-07	-0.241603	0.37	0.406	0.00317271
Luzp1	0.00702316	-0.24167	0.175	0.194	1
Zfp207	1.92745e-08	-0.241707	0.583	0.604	0.000434622
Gm2245	9.72391e-10	-0.241757	0.332	0.382	2.19264e-05
Shld1	0.00254516	-0.24194	0.157	0.176	1
Plcg2	6.5531e-27	-0.24197	0.837	0.874	1.47766e-22
Zfc3h1	6.2707e-10	-0.241999	0.5	0.537	1.41398e-05
Cic	5.04962e-05	-0.242039	0.363	0.387	1
Prxl2c	0.0027285	-0.242046	0.204	0.223	1
Zfp385a	1.72987e-05	-0.242067	0.293	0.321	0.390069
Fahd2a	0.000211603	0.38175	0.047	0.033	1
Samd12	0.000211872	-1.33868	0.011	0.021	1
Bcl2l14	0.000214035	0.833087	0.016	0.008	1
Pcyox1l	0.000214589	0.503417	0.029	0.018	1
Asxl1	1.18389e-07	-0.242205	0.437	0.474	0.00266955
Crk	1.3375e-12	-0.24232	0.57	0.609	3.01594e-08
Sbk1	0.000218163	-0.40738	0.067	0.086	1
Zfp120	0.0118378	-0.242699	0.17	0.185	1
Map4k5	0.00406018	-0.242748	0.131	0.15	1
Evl	3.70054e-13	-0.242835	0.605	0.645	8.34434e-09
Nudt18	0.000222071	0.428291	0.065	0.048	1
Arl4c	3.04565e-08	-0.243092	0.423	0.465	0.000686765
Avl9	2.08916e-05	-0.243307	0.269	0.303	0.471084
Fmnl1	5.57818e-17	-0.243591	0.647	0.687	1.25782e-12
Oasl2	1.14451e-21	-0.243759	0.846	0.863	2.58076e-17
Gstcd	0.000228915	0.360563	0.06	0.043	1
Ifi214	0.000230933	-0.737232	0.037	0.052	1
Tmem260	0.0130556	-0.243967	0.168	0.182	1
Rnf157	0.000232088	0.275709	0.099	0.077	1
Zfp219	0.000233523	-0.546076	0.024	0.037	1
Ubxn2a	0.0129964	-0.244108	0.128	0.143	1
Kdm3b	2.92528e-07	-0.244144	0.453	0.479	0.00659621
Pigs	0.00231621	-0.244169	0.17	0.189	1
Gm13008	0.000237441	-0.536049	0.044	0.06	1
Iqce	0.0346428	-0.244545	0.117	0.129	1
Slc36a4	0.031715	-0.24478	0.142	0.155	1
Mzt2	0.000238987	0.34979	0.091	0.071	1
Csnk1e	8.04e-07	-0.244903	0.298	0.334	0.0181294
Mthfd1	0.000241428	0.228474	0.046	0.032	1
Trim47	0.00024206	-0.76802	0.026	0.04	1
Zfp229	0.000242436	-1.02128	0.014	0.024	1
Ifitm5	0.000243945	-1.13638	0.014	0.025	1
Chd6	2.54644e-06	-0.244928	0.273	0.309	0.0574197
Elf1	7.21766e-16	-0.245017	0.685	0.725	1.62751e-11
Rassf5	2.41845e-09	-0.245029	0.519	0.555	5.45336e-05
Fcho2	3.57328e-23	-0.245055	0.843	0.87	8.05739e-19
Mat2a	4.49132e-11	-0.245201	0.56	0.602	1.01275e-06
Wdr53	0.000250168	0.267512	0.092	0.072	1
Zc3hav1	3.53562e-28	-0.245239	0.818	0.861	7.97247e-24
Bach1	1.69742e-27	-0.245428	0.79	0.838	3.82752e-23
Gm49602	0.000257574	-0.765191	0.02	0.032	1
Ugt1a6a	0.000257607	0.46766	0.055	0.04	1
Usp25	3.06945e-22	-0.24543	0.79	0.825	6.9213e-18
Tusc1	0.00660099	-0.245687	0.22	0.236	1
Rin2	3.91045e-09	-0.245783	0.425	0.47	8.81767e-05
Slc25a27	0.000263983	-0.521961	0.048	0.065	1
Fndc3a	6.81533e-19	-0.245788	0.822	0.853	1.53679e-14
Wasf2	2.26283e-25	-0.245828	0.854	0.883	5.10245e-21
Ptp4a2	3.80626e-32	-0.245857	0.889	0.916	8.58275e-28
Ppm1a	4.74305e-07	-0.245858	0.335	0.371	0.0106951
AI837181	0.00397876	-0.245889	0.177	0.193	1
Cat	0.00721852	-0.246097	0.23	0.244	1
Sept11	4.58962e-07	-0.246325	0.427	0.458	0.0103491
A530013C23Rik	0.000269281	-0.335013	0.092	0.114	1
Chst1	0.000271458	-0.975976	0.015	0.025	1
Srgap2	2.71971e-14	-0.246404	0.8	0.819	6.13267e-10
Leng8	5.3178e-05	-0.246703	0.287	0.316	1
Chsy1	0.000109384	-0.246726	0.351	0.373	1
Ivns1abp	0.000317747	-0.246778	0.222	0.247	1
Crebl2	0.000279234	-0.49667	0.049	0.067	1
Tnrc6a	1.87457e-11	-0.24713	0.52	0.564	4.22698e-07
Gm32296	0.000280522	-1.43649	0.004	0.01	1
Wee1	0.000285307	-1.48132	0.005	0.012	1
Arhgef11	0.000265945	-0.247288	0.253	0.278	1
Ophn1	0.00338625	-0.247369	0.194	0.214	1
Pias3	0.00028716	-0.599104	0.049	0.065	1
Vgll4	0.000135108	-0.247417	0.269	0.293	1
Smarcd2	0.000885254	-0.247474	0.282	0.301	1
Tex10	0.0181513	-0.247505	0.223	0.234	1
Enox2	1.19891e-05	-0.247567	0.385	0.419	0.270342
Pcnx	5.54076e-08	-0.247673	0.394	0.433	0.00124938
Ndnf	0.000291187	-1.77235	0.004	0.011	1
Plpp5	0.000291306	0.337776	0.072	0.054	1
Itgb1	2.61595e-15	-0.247752	0.646	0.693	5.89871e-11
C330007P06Rik	0.0206437	-0.248033	0.155	0.17	1
Usp9x	2.33738e-16	-0.248328	0.551	0.607	5.27056e-12
Hist1h4a	0.00029438	1.12109	0.012	0.006	1
Rbl1	0.000688193	-0.248401	0.212	0.236	1
Gm49767	0.000297591	0.601559	0.022	0.013	1
P2ry13	0.000299875	0.593229	0.04	0.027	1
Crim1	0.000301918	-0.998376	0.012	0.021	1
Apoo	0.000304472	0.529913	0.044	0.03	1
Ash1l	1.62697e-21	-0.248439	0.703	0.759	3.66866e-17
Uso1	3.38132e-05	-0.248465	0.378	0.401	0.762454
Tldc2	0.000305469	0.425532	0.044	0.03	1
Rbm41	0.0415797	-0.248604	0.187	0.197	1
Colgalt1	5.29802e-06	-0.248662	0.34	0.372	0.119465
Pip4k2b	0.00825713	-0.248794	0.131	0.146	1
Pogz	0.00236674	-0.248865	0.129	0.148	1
Inpp5e	0.000312763	-0.762486	0.022	0.034	1
Cdca8	0.000314198	1.14508	0.011	0.005	1
Wdr12	0.00031522	0.267526	0.084	0.064	1
Adam17	8.66284e-13	-0.248908	0.528	0.58	1.95338e-08
Grk6	3.7779e-06	-0.249174	0.369	0.399	0.085188
Rnf38	4.04236e-12	-0.249186	0.514	0.559	9.11512e-08
Myo1f	2.63953e-47	-0.249321	0.945	0.966	5.95188e-43
Hist1h1b	0.000321186	0.465462	0.032	0.021	1
Rpl38	3.21496e-133	-0.249368	0.987	0.979	7.24942e-129
Wdr34	0.00032229	1.17316	0.01	0.004	1
Zfp871	6.37028e-07	-0.249457	0.336	0.372	0.0143644
Camk1d	2.46387e-48	-0.249497	0.957	0.97	5.55579e-44
Usp2	0.000325182	0.534528	0.054	0.039	1
Arid4a	1.87832e-18	-0.249499	0.714	0.756	4.23543e-14
Exoc6b	2.39488e-06	-0.249784	0.353	0.39	0.0540021
Sept10	0.0210919	-0.249857	0.11	0.124	1
Smad4	1.38621e-13	-0.249963	0.541	0.588	3.12577e-09
Dhx58os	0.000330776	0.571214	0.036	0.024	1
Tomm34	1.23714e-05	-0.249969	0.218	0.251	0.278962
Slc7a11	0.000333724	0.349988	0.099	0.078	1
Ptpn12	3.50032e-18	-0.250212	0.621	0.683	7.89287e-14
Dnm3	0.000337095	0.816697	0.014	0.007	1
Irf9	1.05199e-08	-0.250212	0.428	0.471	0.000237213
Igf2bp3	0.00034293	0.35298	0.047	0.033	1
Naip6	1.00203e-05	-0.250227	0.327	0.356	0.225947
4930447J18Rik	0.00034331	0.516889	0.031	0.02	1
Ankrd54	0.000343349	0.222798	0.066	0.049	1
Rab31	5.92127e-18	-0.25049	0.787	0.819	1.33519e-13
Flywch1	0.000345575	0.478698	0.053	0.038	1
Rtl5	0.000345809	-0.600961	0.029	0.042	1
Il31ra	0.000345878	-0.82319	0.028	0.041	1
Cpne1	3.48957e-10	-0.250604	0.401	0.451	7.86863e-06
Usp33	0.009945	-0.250606	0.282	0.294	1
Mthfsl	0.00535875	-0.251122	0.178	0.196	1
Arid3a	7.70287e-06	-0.251193	0.299	0.331	0.173692
D830036C21Rik	0.000350351	-1.36127	0.006	0.014	1
Met	0.0242053	-0.25136	0.211	0.223	1
Gm13822	0.000352066	-0.567988	0.029	0.043	1
Setd5	1.02314e-13	-0.251441	0.589	0.635	2.30707e-09
Slc46a3	0.000353125	-0.445616	0.097	0.118	1
Mfsd6	7.65784e-07	-0.25182	0.326	0.36	0.0172677
Rassf4	1.56985e-31	-0.25193	0.889	0.91	3.53986e-27
Chd9	9.67431e-07	-0.25201	0.482	0.507	0.0218146
Fnbp4	7.79003e-08	-0.252169	0.436	0.469	0.00175657
Rnase2b	0.00035749	0.295869	0.054	0.039	1
Sbno1	5.66355e-07	-0.252195	0.439	0.466	0.0127707
2010013B24Rik	0.00409573	-0.252392	0.214	0.233	1
Erp27	0.000361183	-0.920362	0.014	0.024	1
2310001H17Rik	0.00025438	-0.252438	0.305	0.327	1
Glb1	0.000114912	-0.252557	0.185	0.213	1
Tnks2	1.88108e-09	-0.252611	0.512	0.548	4.24165e-05
Gm28379	0.000363894	0.479133	0.037	0.025	1
Rgs14	0.000679328	-0.252739	0.242	0.264	1
Tsc22d4	8.03919e-21	-0.252771	0.744	0.785	1.81276e-16
Ttc17	2.76705e-10	-0.252909	0.406	0.452	6.23943e-06
Ip6k1	2.36191e-10	-0.252954	0.381	0.428	5.32586e-06
Usp22	0.000909145	-0.252975	0.169	0.191	1
Atxn7	6.69939e-11	-0.253291	0.518	0.56	1.51064e-06
Iffo1	0.00834432	-0.253308	0.117	0.133	1
Dna2	1.39111e-12	-0.25366	0.566	0.612	3.13681e-08
Orc4	0.00491306	-0.253774	0.289	0.304	1
Cop1	6.01138e-20	-0.253795	0.679	0.728	1.35551e-15
Il10rb	0.000495652	-0.254079	0.332	0.352	1
Gm4356	0.00038399	-0.395453	0.077	0.096	1
Slain2	1.24972e-06	-0.254185	0.327	0.364	0.0281798
Runx1	2.84806e-27	-0.254269	0.877	0.898	6.42208e-23
Dipk2a	0.000385101	-0.63995	0.048	0.063	1
Bmpr2	3.38399e-14	-0.254281	0.559	0.604	7.63056e-10
Clec4a4	0.000387405	-0.511598	0.084	0.104	1
Tamm41	0.00038916	0.249236	0.062	0.046	1
Tor1aip1	1.26423e-32	-0.254319	0.882	0.907	2.85071e-28
Itsn2	2.0934e-12	-0.254525	0.627	0.666	4.72041e-08
Mycbp2	1.77263e-42	-0.254743	0.933	0.952	3.99711e-38
Ppp1r21	3.78377e-06	-0.254765	0.415	0.44	0.0853203
Akap7	0.00230627	-0.254967	0.162	0.182	1
Tbc1d22a	1.35969e-05	-0.255046	0.33	0.357	0.306595
Gm15902	0.000399824	-0.397531	0.054	0.071	1
Rfx3	8.69823e-05	-0.255116	0.37	0.397	1
Zfx	4.06173e-08	-0.2556	0.393	0.431	0.000915879
Gm11867	0.000404194	0.319747	0.016	0.009	1
Smad5	0.000405651	-0.438806	0.069	0.088	1
Zfp638	8.77863e-16	-0.255784	0.59	0.641	1.97949e-11
Zfyve16	0.00652495	-0.255841	0.175	0.193	1
Ptpn22	4.58451e-07	-0.255978	0.505	0.524	0.0103376
Flad1	0.000412432	0.262847	0.094	0.073	1
Daam1	5.51405e-08	-0.255998	0.337	0.377	0.00124336
Nr1h3	0.000416118	0.703073	0.029	0.018	1
Eef2k	0.000416307	0.408457	0.021	0.012	1
Zfp729a	0.024484	-0.256066	0.104	0.117	1
2610301B20Rik	0.000418881	0.475038	0.058	0.043	1
Cdc42se2	1.46189e-13	-0.256095	0.615	0.645	3.29642e-09
Cbwd1	0.000420384	0.349473	0.096	0.075	1
Hist1h3f	0.000423094	0.86547	0.014	0.007	1
Rad21	6.44363e-06	-0.256126	0.312	0.346	0.145297
Fam110a	0.000424599	0.325845	0.075	0.057	1
Tmem101	0.000424973	0.338576	0.089	0.069	1
Ipo8	0.0157373	-0.256225	0.163	0.178	1
1500015A07Rik	0.000434427	0.425811	0.032	0.021	1
Med13	7.98765e-17	-0.256399	0.523	0.588	1.80114e-12
Zbtb41	0.000438194	-0.628271	0.049	0.065	1
Eng	0.000439022	-0.59193	0.037	0.051	1
Ahcyl2	2.98675e-16	-0.256727	0.708	0.734	6.73482e-12
Patl1	0.000468117	-0.256924	0.202	0.225	1
Pigm	0.0488327	-0.256964	0.112	0.123	1
Gm44851	0.000450053	0.631624	0.012	0.006	1
Cyth1	6.25619e-11	-0.257024	0.527	0.559	1.41071e-06
Sos1	0.000244915	-0.257046	0.288	0.311	1
Ptges2	0.000455025	0.220548	0.078	0.06	1
Gm17491	0.000457811	-0.530669	0.016	0.026	1
Plk2	0.00046055	0.267518	0.097	0.077	1
Cd36	0.000465186	-0.342261	0.087	0.107	1
Stimate	0.00462911	-0.257187	0.204	0.222	1
Qk	6.5034e-28	-0.257245	0.84	0.876	1.46645e-23
Pias1	3.71793e-16	-0.257585	0.651	0.703	8.38356e-12
Zfp944	0.0121632	-0.257668	0.171	0.185	1
Pik3c3	0.00295502	-0.257787	0.18	0.199	1
Map3k5	4.89338e-27	-0.257891	0.812	0.847	1.10341e-22
Impact	7.11853e-06	-0.257952	0.286	0.32	0.160516
Hbb-bs	0.000474727	-0.420934	0.037	0.025	1
Reep3	7.94095e-11	-0.257973	0.601	0.63	1.79061e-06
Atxn2l	1.53862e-07	-0.258433	0.323	0.359	0.00346944
Gm19705	0.000483498	0.707556	0.026	0.016	1
Fbxo8	0.0195431	-0.258447	0.173	0.186	1
Eno3	0.000484699	-0.396577	0.045	0.061	1
Maob	0.000487071	-1.20794	0.006	0.014	1
Mitd1	0.000401937	-0.258722	0.347	0.367	1
Surf2	0.000488636	0.245273	0.091	0.071	1
Prmt3	0.00103591	-0.258765	0.163	0.185	1
Zfp984	0.00104282	-0.258898	0.244	0.266	1
Nim1k	0.000496855	0.45045	0.045	0.032	1
Gm10655	0.000496927	0.537566	0.018	0.01	1
Adipor2	1.53301e-09	-0.259184	0.449	0.486	3.45677e-05
Tor1aip2	1.05524e-10	-0.259192	0.468	0.517	2.37947e-06
H2-Eb1	0.00223827	-0.259259	0.336	0.294	1
Tmtc4	0.000502578	0.652151	0.023	0.014	1
Pitpnm1	2.1042e-05	-0.25926	0.273	0.304	0.474477
Itgb1bp2	0.000506861	-1.25549	0.006	0.013	1
Lmo2	3.32014e-14	-0.259282	0.536	0.585	7.48657e-10
Cela1	0.000509417	0.84503	0.016	0.009	1
Cubn	0.000509875	-0.49813	0.049	0.065	1
Scaf8	2.8621e-12	-0.2595	0.494	0.538	6.45375e-08
Fam185a	0.00051519	0.466473	0.04	0.027	1
Bcorl1	0.000518082	-0.572995	0.047	0.063	1
Nedd4l	3.53775e-07	-0.259612	0.328	0.367	0.00797728
Nos2	0.000526916	0.75812	0.01	0.005	1
Cbr2	0.00052771	-1.35562	0.006	0.013	1
Tfe3	2.39529e-06	-0.25973	0.28	0.313	0.0540115
Atad2b	2.52691e-22	-0.25996	0.758	0.799	5.69793e-18
Dlg4	0.000531464	-0.353953	0.041	0.057	1
Spty2d1	0.00011612	-0.260006	0.269	0.296	1
Pdzd8	9.05815e-06	-0.260016	0.272	0.305	0.204252
Pus3	0.000537621	0.262913	0.053	0.039	1
Ccng2	0.015505	-0.260043	0.134	0.148	1
Nt5c3	9.91229e-05	-0.260193	0.344	0.366	1
Znrf1	2.92189e-10	-0.260352	0.462	0.506	6.58857e-06
Lyz1	0.000546202	-0.532314	0.049	0.065	1
Gm26861	0.000550564	0.715817	0.021	0.012	1
Slc25a22	0.000550755	-0.474225	0.097	0.117	1
Ascc3	1.4714e-16	-0.2604	0.738	0.769	3.31787e-12
Gm2093	0.000552753	0.788553	0.018	0.01	1
Ppp6r2	0.00933162	-0.260507	0.151	0.167	1
Socs4	0.000441403	-0.260688	0.209	0.232	1
Atp13a3	1.49899e-12	-0.26087	0.588	0.621	3.38006e-08
Wipf2	9.6056e-05	-0.261545	0.281	0.307	1
4930593A02Rik	0.000558084	-1.26538	0.01	0.018	1
Trip12	1.08283e-18	-0.261553	0.654	0.71	2.44166e-14
Map3k11	0.000644249	-0.261601	0.218	0.241	1
Npc1	6.6076e-06	-0.261632	0.24	0.271	0.148995
Plxnc1	0.0082359	-0.261759	0.106	0.122	1
Nbeal2	0.000566158	-0.249348	0.095	0.115	1
Pde3b	0.00693056	-0.261763	0.139	0.156	1
Pdgfb	0.000572713	-0.52047	0.01	0.018	1
Cpt1a	2.69466e-16	-0.261864	0.475	0.532	6.0762e-12
Dock2	4.06591e-61	-0.262256	0.965	0.978	9.16823e-57
Mark4	0.00269372	-0.26226	0.136	0.154	1
Nab1	8.73176e-11	-0.262455	0.548	0.59	1.96893e-06
Gm43623	0.000581057	-1.33266	0.006	0.014	1
Zfp362	0.000587033	-0.528783	0.055	0.072	1
Ccl7	0.000589441	0.795349	0.014	0.007	1
Otud4	2.4323e-06	-0.262463	0.228	0.264	0.0548459
Jarid2	2.60313e-32	-0.262485	0.899	0.919	5.86979e-28
Stard3	5.90469e-07	-0.262672	0.36	0.393	0.0133145
Nsa2	1.39064e-26	-0.263027	0.895	0.914	3.13576e-22
Samd1	0.000601737	-0.556784	0.049	0.065	1
Pik3c2a	3.07302e-12	-0.263083	0.515	0.561	6.92935e-08
Rrp15	0.00060387	0.265675	0.089	0.069	1
Ppargc1b	0.000606655	0.226659	0.093	0.073	1
Tmem107	0.00060867	0.604429	0.029	0.018	1
Sgms1	1.03346e-23	-0.263226	0.732	0.778	2.33036e-19
Dars2	0.000613899	0.301937	0.047	0.033	1
Praf2	0.000614906	0.468213	0.031	0.021	1
Wsb1	1.82381e-17	-0.263288	0.667	0.709	4.1125e-13
Ccdc88b	0.000194521	-0.263741	0.124	0.149	1
Wipf1	1.87708e-34	-0.263777	0.877	0.913	4.23263e-30
Gpsm2	0.000619657	-0.493816	0.067	0.084	1
Ccm2	3.29501e-12	-0.264391	0.463	0.512	7.42992e-08
Pik3cd	1.65896e-28	-0.264683	0.813	0.855	3.7408e-24
Dhx15	3.08384e-12	-0.264936	0.551	0.589	6.95374e-08
Rangap1	0.0107419	-0.265133	0.113	0.128	1
P2rx4	1.02378e-06	-0.265146	0.376	0.409	0.0230852
Gm35154	8.79071e-09	-0.265323	0.46	0.502	0.000198222
Olfm1	2.90196e-08	-0.265415	0.366	0.404	0.000654362
Kmo	0.000630203	-0.561482	0.06	0.077	1
Knstrn	0.000634232	0.696822	0.02	0.012	1
Nsd3	2.01921e-36	-0.265501	0.89	0.916	4.55313e-32
Gm34983	0.00063757	-0.50799	0.046	0.062	1
4930484I04Rik	0.000637813	0.412713	0.053	0.039	1
Acad10	0.000638425	0.481252	0.028	0.018	1
Rb1cc1	1.85606e-11	-0.265555	0.524	0.56	4.18523e-07
Scrg1	0.000641609	0.578086	0.021	0.012	1
Trp53cor1	0.000642324	-0.376775	0.03	0.043	1
Gnai3	8.28218e-12	-0.265612	0.45	0.5	1.86755e-07
Cryab	0.000643026	-0.617429	0.021	0.032	1
Egln1	0.000611297	-0.265617	0.156	0.177	1
Med16	0.000643598	-0.483426	0.09	0.109	1
Tsc22d2	7.71939e-09	-0.265834	0.405	0.45	0.000174064
Bcas3	1.63236e-06	-0.265842	0.454	0.488	0.0368081
Ubr5	8.00621e-07	-0.265892	0.401	0.435	0.0180532
Nfatc3	1.381e-07	-0.266272	0.351	0.391	0.00311401
D5Ertd579e	2.4712e-06	-0.266286	0.281	0.318	0.0557232
Gm47507	0.0006541	0.744506	0.022	0.013	1
Cldn18	0.000658189	-1.33832	0.004	0.01	1
Cybb	3.65296e-105	-0.266311	0.992	0.996	8.23705e-101
Anks1	2.17637e-11	-0.266646	0.462	0.511	4.9075e-07
Sass6	0.00118677	-0.26666	0.158	0.178	1
Rims3	0.000665565	-0.795085	0.011	0.019	1
Gm16287	0.000667614	-1.03634	0.007	0.014	1
Fbxo3	0.00147375	-0.266815	0.243	0.261	1
Nr4a3	0.000668658	0.355078	0.073	0.056	1
Wdpcp	0.000669684	0.288319	0.064	0.048	1
Cflar	1.37058e-12	-0.266826	0.53	0.574	3.09051e-08
Gabpa	0.0291388	-0.267011	0.143	0.155	1
Slc1a5	0.00296282	-0.267021	0.175	0.195	1
Smad2	2.56777e-08	-0.267213	0.395	0.43	0.000579006
Scaf1	0.00716041	-0.267222	0.154	0.17	1
Ccdc171	0.0103642	-0.267258	0.177	0.193	1
Clk1	2.16587e-24	-0.267397	0.789	0.825	4.88381e-20
Zfp287	0.000687174	0.377753	0.045	0.032	1
Cyb5r1	0.00496539	-0.267575	0.183	0.2	1
Zswim4	2.69923e-05	-0.2676	0.25	0.284	0.608649
Gm9844	0.000700736	0.383434	0.045	0.032	1
Zfp592	2.20276e-05	-0.267784	0.298	0.326	0.496701
Rel	1.74338e-18	-0.267786	0.656	0.712	3.93116e-14
Pbx2	0.000265239	-0.267863	0.18	0.203	1
Slc8a1	2.51001e-43	-0.267927	0.951	0.966	5.65982e-39
Pwwp2a	2.61102e-05	-0.268057	0.163	0.193	0.588759
Pard6a	0.000712481	0.25397	0.061	0.046	1
Abca7	2.60295e-11	-0.268385	0.39	0.443	5.86938e-07
Psap	6.38674e-126	-0.268466	0.997	0.997	1.44015e-121
Tsga10	0.00574856	-0.268971	0.145	0.162	1
Asb3	0.00502027	-0.268984	0.221	0.238	1
Akap11	0.041749	-0.269031	0.105	0.117	1
Ano10	0.000720268	-0.442054	0.063	0.08	1
St6galnac3	0.00072115	-1.07827	0.012	0.021	1
Nle1	0.00072779	0.421535	0.025	0.016	1
4930599N23Rik	0.00133848	-0.269288	0.196	0.217	1
Zeb2	5.42644e-71	-0.269575	0.994	0.998	1.22361e-66
Ptprj	1.20324e-30	-0.269589	0.902	0.93	2.71319e-26
Strn	0.000160334	-0.269757	0.26	0.282	1
Phf21a	8.6167e-21	-0.270002	0.722	0.77	1.94298e-16
Rin3	1.25841e-09	-0.270131	0.472	0.51	2.83759e-05
Mtus1	6.82506e-07	-0.270174	0.433	0.459	0.0153898
Bcl3	5.59643e-06	-0.270391	0.392	0.419	0.126194
Rab11fip5	0.000753382	-0.429286	0.062	0.078	1
Akt3	5.70025e-13	-0.270547	0.612	0.655	1.28535e-08
Clec2d	1.43282e-16	-0.270718	0.622	0.677	3.23087e-12
Slc12a2	0.000762733	-0.341016	0.079	0.098	1
Pml	4.59962e-05	-0.270763	0.273	0.299	1
Itga1	0.0115138	-0.270811	0.284	0.296	1
Asph	9.09058e-08	-0.270998	0.441	0.476	0.00204983
Phf12	1.75797e-09	-0.271024	0.326	0.373	3.96406e-05
Nhlrc2	4.13037e-07	-0.271093	0.375	0.412	0.00931357
Tet2	2.15479e-15	-0.27115	0.66	0.7	4.85885e-11
Clip1	3.18318e-12	-0.271384	0.422	0.475	7.17776e-08
Trp53rkb	0.000787499	0.606127	0.038	0.026	1
Nab2	0.000788064	-0.456987	0.041	0.056	1
Emp1	0.000791192	1.22105	0.034	0.023	1
Csk	2.66534e-15	-0.271393	0.579	0.626	6.01008e-11
Vezf1	2.02359e-06	-0.271456	0.285	0.322	0.0456299
Abhd4	0.000804999	-0.441256	0.067	0.084	1
Slfn4	1.1771e-06	-0.27178	0.298	0.338	0.0265424
Mbnl1	1.79587e-74	-0.271807	0.979	0.988	4.04951e-70
Apbb3	0.000822866	-0.681882	0.021	0.032	1
Cnn2	9.81586e-14	-0.271845	0.527	0.584	2.21338e-09
Tmem64	0.000832844	-0.308142	0.031	0.044	1
Auts2	0.000834058	-1.52612	0.007	0.014	1
F5	0.0162385	-0.271851	0.27	0.282	1
Tmem81	0.000836624	-0.792977	0.01	0.018	1
Uros	0.000837897	0.465774	0.037	0.026	1
Tnfrsf11a	0.000122198	-0.27186	0.174	0.202	1
Dhx40	2.41948e-09	-0.271966	0.459	0.502	5.45569e-05
Zfp236	0.0211672	-0.271975	0.215	0.226	1
Kif1c	0.00650568	-0.272072	0.112	0.128	1
Pkn1	6.0711e-16	-0.272273	0.521	0.58	1.36897e-11
Kbtbd2	0.00313157	-0.272302	0.19	0.208	1
Nhsl2	4.95754e-13	-0.272903	0.597	0.639	1.11787e-08
Zfp729b	0.0244331	-0.273427	0.136	0.15	1
Rfk	0.000960014	-0.273486	0.129	0.15	1
Evi5	1.64318e-10	-0.273538	0.564	0.594	3.7052e-06
Gm20045	0.000874241	-1.06985	0.014	0.024	1
Gm47230	0.000877163	-1.0916	0.014	0.023	1
Gpcpd1	1.50788e-16	-0.273692	0.792	0.806	3.40012e-12
Pcgf6	0.000880958	0.680408	0.014	0.007	1
Gm50250	0.000882871	0.598641	0.025	0.016	1
Zcchc2	6.68934e-10	-0.274137	0.296	0.347	1.50838e-05
Prkce	3.74922e-17	-0.274246	0.615	0.667	8.45411e-13
Mknk2	6.4926e-10	-0.27432	0.36	0.407	1.46402e-05
Ubr2	1.25595e-09	-0.274322	0.433	0.473	2.83203e-05
Them4	0.000898815	0.434217	0.027	0.017	1
Cebpe	0.000902305	0.63046	0.018	0.01	1
Stam	0.00436492	-0.274401	0.181	0.198	1
Otud5	5.2004e-06	-0.274631	0.328	0.357	0.117264
Atxn1l	0.0450344	-0.274806	0.111	0.121	1
Specc1	0.0128276	-0.274848	0.251	0.265	1
Stard5	0.000752406	-0.274865	0.252	0.274	1
Rab40c	0.0121246	-0.274896	0.128	0.143	1
Mib1	1.66196e-11	-0.275149	0.442	0.483	3.74755e-07
Pea15a	0.000921304	-0.222457	0.076	0.094	1
A530040E14Rik	0.000922266	0.267404	0.092	0.073	1
Gm15965	0.000922498	-0.436223	0.066	0.082	1
Fhod1	0.0196332	-0.275347	0.147	0.159	1
Mapre2	3.99183e-16	-0.275492	0.518	0.581	9.00117e-12
Adora3	0.000926414	0.621075	0.026	0.017	1
Map3k1	3.51701e-18	-0.275569	0.619	0.67	7.93051e-14
Neurl1b	0.000934114	-1.14501	0.007	0.014	1
Gnptg	0.000934656	0.271856	0.093	0.074	1
Lrp1	8.11946e-41	-0.275703	0.871	0.904	1.83086e-36
Ppp4r3b	1.18266e-15	-0.275707	0.582	0.624	2.66679e-11
Tsr3	0.000951921	0.239453	0.089	0.071	1
Pcyt2	0.000952776	0.263751	0.094	0.075	1
Fbrs	0.00152822	-0.275735	0.228	0.248	1
Senp3	0.0271934	-0.275764	0.169	0.181	1
Ppp4r1	2.26087e-07	-0.275818	0.385	0.416	0.00509805
Zfp113	0.000958604	-0.666592	0.013	0.022	1
Pla2g12a	0.000959586	0.617374	0.035	0.024	1
Ankfy1	1.76358e-13	-0.275868	0.532	0.576	3.97669e-09
Lrrc36	0.000960593	0.747918	0.016	0.009	1
Unc13d	0.00493883	-0.275882	0.114	0.13	1
Arhgap27	0.000908705	-0.275962	0.188	0.209	1
Maz	0.00221751	-0.275987	0.164	0.183	1
Myoz1	0.000968292	0.693262	0.01	0.004	1
Ankrd17	5.23034e-19	-0.275999	0.689	0.729	1.17939e-14
Wdr44	6.26121e-06	-0.276197	0.34	0.373	0.141184
Gpatch4	0.00097747	0.375397	0.054	0.04	1
Ppp1r15b	7.64638e-11	-0.276562	0.497	0.539	1.72418e-06
Mir17hg	0.000982173	-0.580803	0.022	0.033	1
Pabpc1	2.9828e-49	-0.276726	0.926	0.949	6.72592e-45
Gpr107	1.15341e-05	-0.27701	0.238	0.27	0.260083
Gm38204	0.000984037	1.0121	0.015	0.008	1
Mylip	0.00150119	-0.277434	0.178	0.2	1
Katnb1	0.000993811	0.381839	0.029	0.019	1
Kmt2c	1.7317e-24	-0.277576	0.684	0.736	3.9048e-20
Atrnl1	1.07427e-20	-0.277731	0.828	0.845	2.42238e-16
Tm6sf1	5.23354e-23	-0.277732	0.751	0.793	1.18011e-18
Wdr55	0.000996423	0.413081	0.053	0.04	1
Sp3	3.5953e-16	-0.278143	0.606	0.651	8.10705e-12
Gm27007	0.00100091	0.854109	0.011	0.005	1
Ntrk2	0.00100337	0.483106	0.015	0.008	1
Rps6ka3	3.71756e-19	-0.278187	0.622	0.68	8.38273e-15
Plekhm3	2.10764e-26	-0.278379	0.709	0.767	4.75251e-22
Brd2	2.11469e-17	-0.278645	0.646	0.693	4.76842e-13
Tspan4	0.0010349	0.782767	0.023	0.014	1
Ccnc	0.00010634	-0.278669	0.345	0.364	1
Yars	0.00103557	0.141655	0.098	0.078	1
Mecp2	1.60757e-06	-0.279025	0.364	0.397	0.036249
Msantd2	0.000393037	-0.279107	0.149	0.172	1
Psme3	0.000349357	-0.279421	0.179	0.204	1
Cetn4	0.00104539	0.757777	0.017	0.009	1
Rasgef1b	0.000706545	-0.279484	0.212	0.235	1
Tsc22d3	5.90515e-24	-0.27958	0.759	0.801	1.33155e-19
Irak1	1.04076e-06	-0.279786	0.372	0.401	0.0234682
Eif4ebp2	1.83013e-16	-0.280469	0.598	0.647	4.12675e-12
Plcl2	3.71777e-23	-0.280659	0.774	0.807	8.3832e-19
Foxo3	5.20698e-07	-0.281097	0.484	0.507	0.0117412
Ankrd9	0.00106545	0.899011	0.021	0.012	1
2510046G10Rik	0.00106571	0.549339	0.043	0.031	1
Map4k3	2.85175e-06	-0.281487	0.252	0.287	0.0643041
Zbtb4	0.00107562	-0.499833	0.038	0.052	1
Prdm10	0.0049435	-0.28194	0.17	0.188	1
Pde4d	0.00108208	-0.328278	0.05	0.065	1
Dnajc9	0.0010872	0.280812	0.078	0.061	1
Prkacb	7.18807e-06	-0.28211	0.204	0.237	0.162084
Pde5a	0.00109374	-0.796266	0.02	0.031	1
Clec4a1	4.34807e-35	-0.28215	0.836	0.891	9.80447e-31
Ankrd40	0.00499884	-0.282296	0.177	0.193	1
Zfp384	9.97147e-05	-0.282491	0.156	0.182	1
Mindy2	6.05343e-10	-0.28255	0.436	0.477	1.36499e-05
Sgpl1	9.90913e-13	-0.28263	0.46	0.511	2.23441e-08
1810019D21Rik	0.00110782	0.682963	0.013	0.007	1
Zfp704	0.00110812	-0.766042	0.014	0.023	1
Wrap73	0.00110879	0.216133	0.067	0.051	1
Epb41l1	0.00110954	-0.858031	0.013	0.021	1
Tnrc18	1.18236e-10	-0.282675	0.493	0.531	2.6661e-06
Cttnbp2nl	0.00112474	0.294676	0.083	0.065	1
Luc7l	5.17816e-05	-0.282851	0.269	0.295	1
Gm44258	0.00113105	-0.624435	0.012	0.02	1
Gm13986	0.0118585	-0.282945	0.153	0.167	1
Med13l	5.60952e-18	-0.283079	0.584	0.635	1.26489e-13
Serpinc1	0.00114834	-0.623963	0.017	0.027	1
Tgfb1	5.63619e-32	-0.283224	0.79	0.841	1.2709e-27
Klhl24	3.91717e-12	-0.28323	0.409	0.463	8.83283e-08
Fyb	4.1594e-56	-0.283278	0.966	0.981	9.37903e-52
Bicra	2.08998e-09	-0.283282	0.388	0.43	4.71271e-05
Ahnak	7.1168e-62	-0.283383	0.962	0.971	1.60477e-57
Atl2	0.000380496	-0.283507	0.174	0.199	1
Myo18a	7.56782e-05	-0.283637	0.246	0.272	1
Rnf166	6.88513e-11	-0.283716	0.382	0.431	1.55253e-06
Wdr82	0.0241317	-0.283734	0.185	0.196	1
Tnpo3	1.72992e-10	-0.283846	0.471	0.507	3.90079e-06
Pcgf5	1.21054e-08	-0.283923	0.451	0.487	0.000272965
Wdr26	5.04605e-31	-0.283981	0.786	0.835	1.13783e-26
Tmem68	0.00328247	-0.283982	0.184	0.201	1
Hsd17b7	0.00121648	0.806029	0.022	0.014	1
Atn1	0.00122193	-0.486728	0.046	0.06	1
Catsper2	0.0012309	0.60936	0.024	0.015	1
Gm49189	0.00123573	0.5866	0.029	0.019	1
Fam111a	7.40627e-38	-0.2842	0.888	0.912	1.67004e-33
Sh3bp2	4.59903e-13	-0.284288	0.418	0.479	1.03704e-08
Prcc	0.0241611	-0.284292	0.102	0.114	1
Dusp3	1.8094e-10	-0.284344	0.499	0.538	4.08001e-06
Elmo2	4.93081e-10	-0.284408	0.439	0.476	1.11185e-05
Srfbp1	0.0012534	0.295	0.1	0.081	1
Gprasp1	0.000873121	-0.284433	0.162	0.183	1
Gm7072	0.00603263	-0.284584	0.154	0.171	1
Zfp809	0.00601802	-0.284615	0.134	0.15	1
Cyb5d2	0.00126154	0.253851	0.068	0.052	1
Ncoa7	7.15456e-19	-0.284662	0.518	0.588	1.61328e-14
Ap3m1	7.23945e-07	-0.285059	0.32	0.354	0.0163242
Fbrsl1	1.97653e-05	-0.285077	0.294	0.324	0.445689
Celf2	4.6723e-64	-0.285231	0.932	0.961	1.05356e-59
Cytip	1.24308e-52	-0.285331	0.953	0.965	2.80303e-48
St3gal4	9.74811e-22	-0.285608	0.839	0.853	2.1981e-17
AC113595.1	0.00128592	0.702597	0.013	0.007	1
9330159M07Rik	0.00128936	-0.51609	0.034	0.046	1
Klhl15	0.0137407	-0.285793	0.119	0.133	1
Ipmk	1.04162e-08	-0.286466	0.302	0.347	0.000234874
Lypla1	6.89745e-07	-0.286487	0.347	0.38	0.0155531
Fam83f	0.00130164	-0.842754	0.011	0.02	1
Gm11944	0.00130478	-0.520229	0.061	0.077	1
Kctd21	0.00130531	-0.646437	0.024	0.036	1
Herc1	3.37081e-18	-0.286488	0.593	0.647	7.60085e-14
Hsd11b1	0.0013177	0.119445	0.074	0.057	1
Smurf2	2.70996e-15	-0.286597	0.531	0.585	6.11068e-11
Lbp	0.0013275	0.397325	0.039	0.027	1
Hacd4	1.73228e-15	-0.286632	0.664	0.693	3.90611e-11
Tmem109	0.00119277	-0.286722	0.219	0.239	1
Zbtb1	0.0303026	-0.286733	0.161	0.173	1
Gm36723	0.0013406	0.36417	0.062	0.048	1
Npff	0.00135114	-0.784873	0.024	0.035	1
Npepps	1.82346e-07	-0.286787	0.324	0.361	0.00411171
Isg20	0.00109087	-0.286839	0.21	0.232	1
Armc6	0.00135412	0.862635	0.018	0.011	1
Atp2b1	4.98913e-60	-0.286867	0.961	0.973	1.125e-55
Stat6	4.5171e-11	-0.287859	0.435	0.479	1.01856e-06
Edn1	0.00136362	1.28693	0.01	0.005	1
Rmnd5a	2.61515e-08	-0.288282	0.304	0.347	0.000589689
Gm11973	0.00137444	-0.354484	0.066	0.082	1
Cers4	0.00137725	-0.602422	0.011	0.02	1
Sec61a2	0.00138016	0.303638	0.076	0.059	1
Fam168a	7.21919e-08	-0.288333	0.428	0.462	0.00162785
Tpk1	0.00139088	-0.576157	0.094	0.112	1
Ralgps2	0.00139203	-0.294431	0.097	0.116	1
Daxx	7.57026e-13	-0.288395	0.505	0.544	1.70702e-08
Tnfsf13os	0.00143399	-0.39719	0.098	0.116	1
Ivd	0.00143414	0.233714	0.072	0.056	1
Slc39a11	0.000286547	-0.288421	0.211	0.236	1
Zfp703	0.000182631	-0.288853	0.15	0.175	1
Gm31645	0.00144444	0.567006	0.024	0.016	1
Patl2	0.0014541	0.40099	0.059	0.045	1
Gmip	1.49493e-10	-0.288926	0.48	0.517	3.37091e-06
Trim36	0.00117177	-0.289031	0.124	0.144	1
Gm15952	0.00146992	0.466135	0.039	0.028	1
Wnk1	7.65074e-21	-0.289042	0.671	0.726	1.72517e-16
Pygo2	0.00481541	-0.289082	0.132	0.148	1
Git1	0.00147584	-0.435309	0.051	0.066	1
Ppp2r5a	3.59721e-34	-0.289168	0.815	0.865	8.11134e-30
Ulk1	0.0021463	-0.289427	0.123	0.142	1
Crebbp	2.50426e-28	-0.289431	0.744	0.796	5.64686e-24
Cnr2	0.000344443	-0.28973	0.183	0.208	1
Wars2	0.0172929	-0.289863	0.127	0.141	1
Prmt9	0.00372389	-0.289892	0.129	0.146	1
Ppp1r12a	1.64355e-39	-0.289986	0.851	0.883	3.70604e-35
Cfap99	0.00150631	-0.918116	0.01	0.018	1
Rsbn1	5.83696e-06	-0.290272	0.272	0.305	0.131618
Zfp654	8.25791e-06	-0.290281	0.247	0.28	0.186208
Gm16894	0.00151065	0.327417	0.058	0.044	1
Nfam1	2.02617e-44	-0.290542	0.858	0.898	4.56882e-40
Pitpnc1	3.06586e-09	-0.290815	0.349	0.395	6.91322e-05
Hdac8	3.07701e-06	-0.290877	0.257	0.295	0.0693835
Eif4g3	9.60582e-40	-0.290969	0.839	0.882	2.16602e-35
Zfp598	0.0407494	-0.291116	0.104	0.115	1
Ankrd13a	1.07442e-06	-0.291267	0.324	0.358	0.0242271
Setd2	1.45939e-19	-0.291344	0.572	0.63	3.29078e-15
Cpsf7	1.27236e-05	-0.291523	0.293	0.321	0.286905
Qser1	0.0025689	-0.291528	0.111	0.129	1
Ppm1f	0.0015338	-0.767787	0.017	0.027	1
Stag2	3.05217e-21	-0.291544	0.69	0.735	6.88233e-17
Fam78b	0.00154425	-0.280503	0.072	0.09	1
Tollip	0.00896707	-0.291703	0.128	0.143	1
Rnf25	0.0110588	-0.291705	0.109	0.124	1
Trim17	0.00155957	0.167339	0.1	0.081	1
Ankhd1	4.56523e-19	-0.291722	0.665	0.71	1.02941e-14
Dnajb14	3.94472e-15	-0.291855	0.551	0.602	8.89496e-11
Nfat5	3.997e-13	-0.291966	0.402	0.459	9.01283e-09
5430427M07Rik	0.00158375	0.461926	0.02	0.012	1
Sp2	0.0116104	-0.292249	0.152	0.167	1
Carm1	0.00752316	-0.292289	0.105	0.121	1
Ppfia4	1.77587e-09	-0.292441	0.354	0.401	4.00441e-05
Marcksl1	0.0218168	-0.292447	0.146	0.161	1
Srcap	3.44985e-08	-0.292545	0.312	0.351	0.000777906
Raph1	9.55883e-08	-0.292706	0.312	0.351	0.00215542
Slc29a1	0.00162239	-0.487785	0.048	0.062	1
Gpr132	8.21683e-14	-0.292715	0.456	0.515	1.85281e-09
Cd79b	0.00163682	-0.636337	0.033	0.045	1
Abhd13	0.00835997	-0.29286	0.104	0.119	1
Gm12089	0.00164458	-0.787756	0.016	0.026	1
Rabep1	2.1593e-09	-0.292861	0.452	0.489	4.869e-05
Adam3	0.00164614	0.559672	0.023	0.015	1
Rps29	2.05258e-182	-0.292933	0.989	0.99	4.62835e-178
Rgs18	0.000315794	-0.293018	0.221	0.246	1
Nek7	6.06077e-19	-0.2931	0.585	0.64	1.36664e-14
Gnb1l	0.00166932	-1.05346	0.006	0.013	1
BC049715	0.00167262	0.943033	0.014	0.008	1
Gm11963	0.00167754	0.888516	0.014	0.008	1
B3gat2	0.00167978	0.392444	0.026	0.017	1
Tmem135	4.17221e-09	-0.293667	0.377	0.421	9.40791e-05
Tob2	9.07416e-10	-0.294017	0.356	0.398	2.04613e-05
P2ry6	1.33507e-05	-0.294213	0.191	0.223	0.301044
Mamdc2	0.00169989	-1.10769	0.007	0.014	1
Cln3	1.92956e-06	-0.294249	0.345	0.384	0.0435096
Tbc1d31	0.00170711	-0.341877	0.079	0.096	1
Grk5	4.54046e-18	-0.294376	0.74	0.772	1.02383e-13
Scmh1	3.81769e-06	-0.294413	0.131	0.164	0.086085
Sf3b3	6.73331e-05	-0.294436	0.263	0.288	1
Acrbp	0.00173475	-0.647437	0.029	0.04	1
Wdr41	0.000326377	-0.294475	0.245	0.267	1
Zfp407	1.14566e-13	-0.294666	0.541	0.589	2.58334e-09
Atxn2	9.69589e-08	-0.294719	0.283	0.319	0.00218633
Pknox1	0.00278401	-0.295024	0.124	0.143	1
Ifi208	0.00179193	-0.295036	0.252	0.27	1
Gm5547	0.0017575	-0.241115	0.09	0.108	1
Zc3hav1l	0.00176119	-1.1874	0.009	0.017	1
Zcchc24	7.39666e-07	-0.295105	0.302	0.335	0.0166787
Gm12166	0.00177264	0.729848	0.022	0.014	1
Aph1b	0.001776	-0.349446	0.049	0.064	1
Utrn	3.27661e-29	-0.295213	0.731	0.787	7.38843e-25
Arhgap9	2.11221e-11	-0.2953	0.485	0.53	4.76283e-07
Kmt5b	1.97537e-09	-0.295513	0.316	0.364	4.45425e-05
Elf2	2.80967e-16	-0.295747	0.635	0.679	6.33554e-12
Xylt1	3.70627e-37	-0.295791	0.829	0.871	8.35728e-33
Cdkn2aip	0.00179464	-0.35834	0.069	0.085	1
Ifih1	2.127e-18	-0.295871	0.618	0.673	4.79616e-14
Synj1	1.85045e-32	-0.295884	0.798	0.845	4.17257e-28
Mta1	0.00180484	-0.365533	0.087	0.105	1
Vps26b	0.00613561	-0.296584	0.12	0.135	1
Gtf2e1	0.00181027	-0.397295	0.058	0.073	1
Cbx6	0.00181258	-0.637699	0.009	0.017	1
Rdm1	0.00181513	0.287325	0.066	0.051	1
Umad1	1.18182e-06	-0.296585	0.318	0.353	0.0266489
Foxp1	2.61608e-71	-0.297094	0.963	0.976	5.899e-67
Ifi213	5.82602e-20	-0.297175	0.747	0.775	1.31371e-15
Thop1	0.0018372	0.902665	0.014	0.008	1
Nisch	2.61986e-07	-0.297442	0.331	0.367	0.00590752
Gm37468	0.00184198	0.952928	0.02	0.012	1
B3galt6	0.00184474	0.565786	0.024	0.016	1
Mapk3	2.38146e-10	-0.297472	0.376	0.425	5.36996e-06
Gm16282	0.00186146	-0.517051	0.053	0.068	1
Asf1a	0.00186875	0.310486	0.082	0.065	1
Polg	0.00187357	-0.355841	0.096	0.114	1
Hist1h2bg	0.00187941	0.437434	0.04	0.029	1
Prc1	0.00188551	0.888554	0.013	0.007	1
Emsy	7.20314e-06	-0.297675	0.246	0.277	0.162424
Usp3	4.07891e-21	-0.297743	0.618	0.679	9.19754e-17
Cep85l	2.89508e-09	-0.297782	0.257	0.304	6.52811e-05
Lst1	1.67341e-79	-0.297889	0.962	0.97	3.77336e-75
Pigv	0.00191332	-0.359671	0.077	0.094	1
Polr3d	0.001915	0.205394	0.079	0.063	1
Vwa3b	0.0019199	0.467075	0.032	0.022	1
Pold2	0.00192357	0.422155	0.041	0.03	1
Hmg20a	0.000465442	-0.297917	0.207	0.23	1
Inpp5j	0.00193422	0.836177	0.018	0.011	1
Gm43660	0.00193642	0.342104	0.053	0.04	1
Lrfn1	0.0019383	-0.69938	0.015	0.023	1
Rab3il1	0.00194029	0.478568	0.028	0.018	1
Ncoa2	7.63695e-22	-0.298198	0.576	0.649	1.72206e-17
Inppl1	0.00195002	-0.45332	0.083	0.099	1
Pheta1	0.00195914	0.535294	0.03	0.02	1
Shprh	0.00114466	-0.298689	0.185	0.207	1
Ptpn7	0.00231093	-0.298931	0.105	0.123	1
Prrc2b	5.39777e-05	-0.298963	0.212	0.239	1
Arhgap31	5.82874e-11	-0.29899	0.416	0.469	1.31432e-06
Kdm5c	8.29506e-08	-0.299001	0.353	0.391	0.00187045
Ppp4r2	2.79394e-14	-0.299379	0.441	0.496	6.30005e-10
Zbtb34	0.00475246	-0.299641	0.142	0.16	1
Lgals3bp	1.26473e-18	-0.299837	0.606	0.667	2.85184e-14
Parp8	1.26347e-40	-0.300034	0.87	0.901	2.84899e-36
Sac3d1	0.00200659	0.397008	0.051	0.039	1
Cbr4	0.00200804	0.279331	0.066	0.051	1
Mgat5	8.58283e-13	-0.300196	0.423	0.478	1.93534e-08
Spata48	0.00201903	0.523191	0.018	0.011	1
Ehbp1l1	7.37096e-16	-0.300465	0.493	0.544	1.66208e-11
Ppp3ca	3.6013e-51	-0.300632	0.921	0.946	8.12057e-47
Gm10134	0.00203601	0.219991	0.055	0.042	1
Serpinb1a	0.00204248	0.384789	0.09	0.073	1
Ino80d	4.49301e-10	-0.300634	0.343	0.385	1.01313e-05
Rcor1	4.1873e-05	-0.300786	0.278	0.305	0.944194
Slc52a3	0.00205474	0.82567	0.023	0.015	1
Slc43a2	1.13795e-12	-0.300864	0.461	0.506	2.56597e-08
Appl2	0.00206993	-0.454791	0.059	0.074	1
Arid2	3.20105e-11	-0.300891	0.376	0.426	7.21805e-07
Rc3h1	1.96641e-17	-0.301159	0.534	0.591	4.43407e-13
Gm17133	0.00207968	1.0488	0.012	0.006	1
Luc7l3	4.6221e-21	-0.301199	0.542	0.612	1.04224e-16
Napb	0.00208853	0.866212	0.018	0.011	1
Srxn1	0.00209277	0.636864	0.031	0.022	1
Naip2	1.09442e-13	-0.30121	0.544	0.587	2.46781e-09
Csad	0.00212339	-0.325791	0.067	0.084	1
Gm10131	0.00213279	0.819753	0.012	0.006	1
Car5b	0.00213758	0.700802	0.011	0.005	1
Ern1	6.77113e-14	-0.301249	0.508	0.557	1.52682e-09
Pon3	0.00214399	-0.446607	0.065	0.08	1
Csf3r	5.17458e-18	-0.301441	0.579	0.643	1.16682e-13
Scyl2	0.010522	-0.301527	0.184	0.2	1
Gpr15	0.00215388	0.65364	0.015	0.009	1
Nfya	0.00049916	-0.301527	0.17	0.193	1
Gpbp1l1	1.4078e-05	-0.302031	0.333	0.36	0.317445
Psat1	0.00217873	0.191056	0.053	0.04	1
Cbfb	9.84906e-17	-0.302111	0.511	0.57	2.22087e-12
Negr1	0.00218035	-1.03262	0.009	0.016	1
Celf1	3.14678e-22	-0.302123	0.587	0.652	7.09567e-18
Man2b2	0.00272127	-0.302169	0.107	0.124	1
Mrtfa	3.68021e-14	-0.302412	0.486	0.542	8.29851e-10
Ppp2r5c	4.45212e-30	-0.302489	0.755	0.804	1.00391e-25
Trmt1l	0.000275723	-0.302536	0.248	0.272	1
Rnf114	3.35058e-12	-0.302538	0.477	0.52	7.55522e-08
Pacs2	4.63656e-10	-0.302694	0.328	0.377	1.0455e-05
Aftph	9.58498e-24	-0.303025	0.693	0.741	2.16132e-19
Tasor	4.33513e-11	-0.303487	0.357	0.412	9.77528e-07
Vps37c	0.00870782	-0.303668	0.121	0.136	1
1700126G02Rik	0.00221866	-0.682644	0.024	0.035	1
Smim6	0.00222506	-1.48656	0.005	0.011	1
Dapp1	4.55701e-24	-0.303794	0.681	0.724	1.02756e-19
Lnpep	9.70045e-41	-0.303806	0.821	0.875	2.18735e-36
Hirip3	0.00223842	0.663806	0.034	0.024	1
Rcn1	0.00224663	0.528734	0.017	0.01	1
Slc35a3	1.05754e-05	-0.304076	0.198	0.23	0.238464
Sept2	0.00226492	0.25007	0.069	0.054	1
Gm44067	0.00226703	-0.800701	0.02	0.029	1
Ttll3	0.00228325	-0.251049	0.091	0.108	1
Vps54	8.77151e-21	-0.304129	0.618	0.68	1.97789e-16
Hps3	2.49997e-25	-0.304347	0.598	0.658	5.63718e-21
Lrrc8d	4.52329e-23	-0.304541	0.719	0.759	1.01996e-18
Sowahc	2.77819e-06	-0.304688	0.337	0.368	0.0626454
Wdfy4	2.19173e-15	-0.304739	0.579	0.627	4.94214e-11
Ccdc62	0.00232039	0.692651	0.017	0.011	1
9530082P21Rik	0.00232379	0.507112	0.021	0.013	1
Ctdp1	0.000482178	-0.304806	0.121	0.143	1
Gm41804	0.00232642	-0.643597	0.004	0.01	1
Grn	2.57294e-33	-0.305406	0.836	0.878	5.80173e-29
Ermard	0.0087199	-0.305519	0.124	0.138	1
Gm14321	0.00234471	0.420032	0.024	0.016	1
Aldh18a1	0.00234783	0.489286	0.035	0.025	1
Usp7	3.69889e-13	-0.305626	0.437	0.489	8.34063e-09
Tmem63c	0.00235886	0.468234	0.014	0.008	1
Gm43581	0.00236217	0.586226	0.017	0.01	1
Herpud2	1.0101e-05	-0.305689	0.239	0.269	0.227767
Gm46637	0.00238037	0.715832	0.013	0.007	1
Grik3	0.00238421	0.550184	0.032	0.023	1
Mink1	1.70641e-06	-0.305746	0.208	0.242	0.0384778
Tpcn1	0.0136429	-0.306058	0.114	0.128	1
Kpna3	0.000872717	-0.306421	0.262	0.283	1
Gm4316	0.00239656	0.98961	0.012	0.007	1
Il6	0.00241896	0.711547	0.016	0.01	1
Igf1r	3.2106e-08	-0.306579	0.247	0.293	0.000723958
Casd1	3.37786e-06	-0.306707	0.154	0.186	0.0761674
Mpeg1	3.4174e-94	-0.307188	0.974	0.982	7.70589e-90
Hist1h2ab	0.00246094	0.876051	0.011	0.006	1
Qtrt1	0.0024619	0.27531	0.072	0.057	1
1810034E14Rik	0.00246465	-0.625226	0.04	0.052	1
Rps28	7.13399e-139	-0.307253	0.981	0.983	1.60864e-134
Bank1	0.00249237	-0.428915	0.033	0.045	1
Apba1	6.60845e-25	-0.307351	0.75	0.804	1.49014e-20
Necap1	0.00175142	-0.307472	0.19	0.211	1
Il1rap	0.0125698	-0.307894	0.176	0.19	1
Fam43a	5.98158e-06	-0.308131	0.258	0.292	0.134879
Lncppara	0.00250791	-0.499534	0.052	0.066	1
Mpp6	0.000179155	-0.30814	0.312	0.333	1
Pot1b	3.24131e-19	-0.30824	0.589	0.651	7.30882e-15
1810026B05Rik	4.51156e-14	-0.308586	0.463	0.522	1.01731e-09
Tasp1	0.00253056	0.316288	0.081	0.065	1
Rasgrf1	0.00253638	-0.532234	0.013	0.021	1
Ap5z1	0.00253993	-0.380737	0.078	0.095	1
Gramd1a	0.0355014	-0.30859	0.145	0.156	1
Taok2	0.00013179	-0.308634	0.163	0.189	1
Atpsckmt	0.00255522	0.269692	0.081	0.065	1
9930111J21Rik2	1.51841e-29	-0.308647	0.683	0.744	3.42387e-25
Ecsit	0.00255951	0.221516	0.079	0.062	1
Tmem65	0.000175134	-0.309202	0.247	0.273	1
Selenop	2.6203e-18	-0.309233	0.632	0.673	5.90851e-14
Syk	2.10006e-53	-0.309941	0.897	0.93	4.73543e-49
Abcb8	0.00257126	0.368847	0.045	0.033	1
Klc1	1.04184e-06	-0.310082	0.325	0.356	0.0234924
C1qb	0.00258729	0.50814	0.045	0.034	1
Rb1	8.16274e-21	-0.310183	0.621	0.679	1.84062e-16
Nif3l1	0.00259576	0.214623	0.063	0.049	1
Dtwd2	0.00259689	0.27113	0.059	0.045	1
Ifit1	0.0114664	-0.310318	0.289	0.301	1
Cdk13	1.19668e-21	-0.310337	0.582	0.64	2.6984e-17
Aacs	0.00262164	0.26916	0.099	0.081	1
A530010L16Rik	0.00262332	-0.568464	0.025	0.036	1
Tiam1	2.27036e-22	-0.311139	0.67	0.721	5.11944e-18
Dcakd	0.000156263	-0.311262	0.184	0.21	1
Hddc2	0.00265835	0.172879	0.1	0.082	1
Acvr1	0.00341183	-0.311318	0.149	0.167	1
Rcc2	0.000144006	-0.311918	0.206	0.231	1
Stard8	1.02193e-06	-0.312106	0.226	0.263	0.0230435
Dennd1c	3.83095e-05	-0.312352	0.194	0.223	0.863842
Edc4	0.039895	-0.312592	0.106	0.117	1
Fam220a	0.00269559	0.973888	0.015	0.009	1
Klhdc4	0.00270393	0.239458	0.087	0.07	1
Gm26520	0.00271841	-1.23777	0.008	0.014	1
Cdk19	7.24849e-16	-0.312595	0.524	0.583	1.63446e-11
Med20	0.0297722	-0.312645	0.109	0.12	1
Adgre5	4.20666e-66	-0.312888	0.929	0.96	9.48559e-62
Trp53i13	0.00272791	-0.799185	0.018	0.027	1
Ptcd3	0.0135842	-0.312921	0.106	0.12	1
Ypel3	1.22574e-20	-0.312977	0.573	0.633	2.76392e-16
Rasa3	4.7306e-31	-0.313295	0.765	0.802	1.0667e-26
Ccdc88c	3.14126e-18	-0.313525	0.541	0.598	7.08323e-14
Orai2	2.43944e-06	-0.313795	0.23	0.262	0.0550068
Btbd1	1.05691e-13	-0.314015	0.478	0.525	2.38322e-09
Uhmk1	0.00338418	-0.314097	0.191	0.209	1
Pnpla7	4.23599e-13	-0.314132	0.389	0.447	9.55173e-09
Arhgef18	7.8108e-10	-0.314174	0.474	0.507	1.76126e-05
Slc39a9	0.00311687	-0.314192	0.13	0.147	1
Adgrl2	0.00282988	-0.947518	0.021	0.03	1
Morn2	0.00286681	0.631338	0.015	0.009	1
Trim56	2.64871e-06	-0.314227	0.217	0.249	0.0597258
Ccdc158	0.00287401	-1.07204	0.009	0.016	1
Rps6ka4	0.00287477	0.914626	0.021	0.014	1
Capn7	1.24126e-06	-0.314287	0.209	0.242	0.0279892
Gcnt1	7.99349e-05	-0.314488	0.118	0.143	1
Frs2	2.43353e-08	-0.31457	0.311	0.351	0.000548736
Mak	0.00293896	0.646135	0.01	0.005	1
Erlin1	1.56981e-09	-0.314806	0.331	0.376	3.53976e-05
Kdm2b	0.00417932	-0.314869	0.19	0.207	1
Nrf1	1.05046e-10	-0.314984	0.405	0.452	2.36869e-06
Usp6nl	1.25988e-09	-0.315077	0.267	0.314	2.84091e-05
D1Ertd622e	3.75453e-18	-0.315362	0.537	0.593	8.46609e-14
Prkn	0.0291033	-0.315555	0.158	0.172	1
Fbxl17	1.18734e-18	-0.315623	0.605	0.658	2.67734e-14
Ppp3cb	1.1387e-09	-0.315675	0.379	0.422	2.56766e-05
AI467606	1.21371e-08	-0.315703	0.262	0.305	0.000273678
2810408I11Rik	0.00296937	0.772811	0.01	0.005	1
Dbt	0.00298949	0.24012	0.098	0.08	1
Tent4b	1.97612e-08	-0.31572	0.303	0.342	0.000445594
E230029C05Rik	8.2747e-14	-0.315796	0.499	0.553	1.86586e-09
Oaz2	3.83878e-05	-0.315937	0.163	0.191	0.865607
Smurf1	1.15643e-05	-0.316031	0.15	0.182	0.260765
Slc4a5	0.00304456	-1.10937	0.007	0.014	1
Sh3bp5	1.86778e-08	-0.316158	0.374	0.414	0.000421165
Rftn1	1.70801e-15	-0.316586	0.497	0.551	3.85139e-11
Ccdc88a	6.41007e-29	-0.317002	0.754	0.8	1.44541e-24
Asah2	0.00308	-0.486491	0.083	0.099	1
Gm16062	0.00308889	-0.658306	0.017	0.026	1
2810013P06Rik	4.21697e-10	-0.317088	0.255	0.306	9.50884e-06
Acot1	0.0030965	0.707268	0.017	0.011	1
Gm27008	0.00309978	0.245321	0.093	0.076	1
Arhgef1	2.03825e-18	-0.31716	0.562	0.609	4.59605e-14
Galk1	0.00312053	0.211688	0.08	0.064	1
Sbf2	0.0095062	-0.317909	0.12	0.135	1
Cdc73	1.31497e-08	-0.317911	0.335	0.375	0.000296513
BC035044	1.43076e-05	-0.31804	0.233	0.263	0.322622
1190007I07Rik	0.00314071	0.242562	0.06	0.046	1
Gtf2a1	1.77357e-05	-0.318202	0.265	0.291	0.399921
Plekhb2	6.31266e-05	-0.318252	0.228	0.255	1
Mir99ahg	0.0031552	-0.476228	0.039	0.051	1
Gm3839	0.00316249	0.822502	0.01	0.005	1
Cnnm2	0.00316404	0.188334	0.059	0.046	1
Recql5	0.000334104	-0.318569	0.117	0.14	1
Ranbp10	2.64477e-07	-0.318835	0.181	0.218	0.00596369
Rbl2	0.000132068	-0.319585	0.201	0.224	1
Gria3	0.0031835	0.252593	0.045	0.033	1
Gas8	0.00318937	0.2804	0.043	0.032	1
Angpt2	0.00321328	0.697087	0.016	0.01	1
Gm42047	0.00322613	0.588579	0.033	0.023	1
Klf3	4.15053e-35	-0.319758	0.759	0.817	9.35903e-31
Dgcr6	0.0032386	0.370275	0.044	0.032	1
Crlf3	4.13141e-24	-0.319803	0.624	0.684	9.31591e-20
Pkd1l3	0.00325488	0.440665	0.048	0.037	1
Arap2	0.00325764	0.405291	0.044	0.032	1
Dynlt3	0.000291361	-0.319896	0.152	0.176	1
Nup37	0.00327914	0.435138	0.034	0.024	1
Npepl1	0.0206255	-0.320031	0.109	0.122	1
Erbin	9.73417e-27	-0.320084	0.63	0.694	2.19496e-22
4833419F23Rik	0.0032889	0.292933	0.058	0.045	1
Eps15	7.91426e-21	-0.32042	0.545	0.615	1.78459e-16
Igfbp4	0.00331852	0.682	0.017	0.011	1
Mrnip	0.00333322	0.537785	0.017	0.011	1
Mfsd14b	3.75557e-17	-0.320558	0.543	0.595	8.46844e-13
Vps13b	1.58115e-34	-0.320852	0.775	0.82	3.56533e-30
Zc3h4	0.00110554	-0.320971	0.166	0.186	1
Afmid	0.0033814	-0.231453	0.046	0.059	1
Dennd5a	1.27151e-27	-0.320978	0.64	0.703	2.86713e-23
Pilrb1	9.65915e-05	-0.321037	0.147	0.175	1
Zfp456	0.00338827	0.274357	0.052	0.04	1
Tbc1d9	8.16277e-13	-0.321116	0.408	0.461	1.84062e-08
Mlxip	4.0465e-15	-0.321206	0.424	0.48	9.12445e-11
Manba	7.9328e-06	-0.321458	0.286	0.316	0.178877
Tspan3	0.00341579	0.184577	0.087	0.07	1
Akap8l	5.95313e-06	-0.321909	0.213	0.245	0.134237
Gpr89	0.00342046	0.227689	0.087	0.071	1
Ezh2	6.92336e-07	-0.321914	0.169	0.205	0.0156115
Srp54c	0.00343376	0.393677	0.052	0.04	1
Pou2f3	0.0034454	0.427666	0.013	0.008	1
B4galt5	4.91289e-22	-0.321973	0.613	0.677	1.10781e-17
Lcp2	8.21625e-36	-0.322008	0.76	0.817	1.85268e-31
4833445I07Rik	0.00347042	0.497979	0.023	0.015	1
Mllt6	0.00348379	-0.438857	0.042	0.055	1
Arhgef37	5.28946e-54	-0.32201	0.896	0.925	1.19272e-49
Clec4d	0.000181683	-0.322356	0.172	0.198	1
Tstd1	0.00351025	-0.713817	0.022	0.032	1
Dock1	8.26508e-17	-0.322371	0.445	0.505	1.86369e-12
Sufu	0.0246754	-0.322821	0.116	0.129	1
Aktip	0.00353604	0.328669	0.058	0.045	1
Ly9	1.26269e-05	-0.322857	0.157	0.187	0.284724
Stard9	4.20041e-13	-0.323112	0.419	0.472	9.47151e-09
Zmiz2	3.96318e-10	-0.323306	0.234	0.286	8.93658e-06
Lgr4	0.00356882	0.573775	0.013	0.007	1
Slc35a5	2.15389e-05	-0.323314	0.197	0.225	0.48568
Arhgef2	4.09109e-12	-0.323377	0.378	0.43	9.22501e-08
Ptdss2	0.00358864	0.236124	0.042	0.031	1
Bicral	1.18859e-06	-0.323389	0.257	0.29	0.0268016
Sirt1	0.00513441	-0.323404	0.141	0.159	1
Tmem167b	0.00960046	-0.323413	0.103	0.117	1
Foxk1	7.70661e-09	-0.323825	0.28	0.323	0.000173776
Tanc1	0.00364812	0.524118	0.013	0.007	1
9330111N05Rik	0.00366412	-0.864856	0.011	0.018	1
Gm10521	0.0036673	-0.376923	0.016	0.024	1
Ube2r2	2.75813e-19	-0.323888	0.526	0.58	6.2193e-15
Nr2c1	0.00367396	-0.440562	0.09	0.106	1
Lcor	6.31494e-19	-0.323922	0.503	0.568	1.42396e-14
Hsf2	0.0234359	-0.32451	0.111	0.123	1
Arhgef10l	3.576e-13	-0.32481	0.446	0.495	8.06353e-09
5330439K02Rik	0.00371779	0.678594	0.012	0.007	1
Mtr	3.88598e-05	-0.324946	0.181	0.21	0.87625
Sun2	2.58672e-06	-0.324964	0.12	0.151	0.058328
Gm43387	0.00373388	-0.932406	0.011	0.018	1
Ropn1l	0.00373424	0.338451	0.055	0.042	1
Gm42659	0.0037439	-0.354623	0.099	0.116	1
Gm11808	5.18535e-07	-0.32502	0.208	0.242	0.0116924
Atp2a3	0.00125778	-0.325029	0.164	0.183	1
Coq4	0.00379553	0.726434	0.021	0.013	1
Gm15356	0.00380502	0.53743	0.02	0.013	1
Zfp395	0.00381234	-0.699227	0.012	0.02	1
Ptger2	0.00381766	-0.27941	0.065	0.08	1
Tnfrsf21	1.56798e-26	-0.325068	0.632	0.699	3.53564e-22
Gm11457	0.00382096	0.749277	0.025	0.017	1
Rreb1	1.71174e-18	-0.325119	0.66	0.703	3.8598e-14
Atg4c	2.02142e-07	-0.325574	0.339	0.374	0.00455809
Ipo7	5.62301e-12	-0.325583	0.359	0.414	1.26793e-07
Kctd10	2.4353e-06	-0.325708	0.21	0.244	0.0549136
Ep300	1.45279e-31	-0.325855	0.672	0.733	3.27589e-27
Tet3	7.9165e-18	-0.325912	0.457	0.527	1.78509e-13
Tgfbr2	3.41319e-09	-0.32599	0.343	0.388	7.69639e-05
Zfp948	0.00389301	-1.03612	0.013	0.02	1
Cep170	3.76661e-24	-0.326068	0.567	0.635	8.49334e-20
Lrp8	0.0039264	1.08149	0.016	0.01	1
Inpp5f	9.61674e-14	-0.326138	0.389	0.443	2.16848e-09
Fus	5.06214e-30	-0.326294	0.685	0.742	1.14146e-25
Purg	0.00139806	-0.326309	0.136	0.156	1
2810006K23Rik	0.00396651	0.2004	0.065	0.051	1
Dock8	2.80711e-53	-0.326358	0.911	0.935	6.32975e-49
Pds5b	6.67184e-06	-0.326471	0.244	0.274	0.150443
Palm	1.68173e-06	-0.326997	0.175	0.21	0.0379213
Bmi1	0.00399846	-0.318032	0.049	0.062	1
Phlpp1	3.69926e-05	-0.327228	0.232	0.263	0.834147
Ddx6	1.25223e-34	-0.328033	0.72	0.781	2.82365e-30
Spata1	0.00402181	-0.338436	0.093	0.11	1
Msl1	1.54616e-09	-0.328495	0.358	0.396	3.48644e-05
Rasa4	2.37951e-11	-0.328499	0.401	0.448	5.36556e-07
2610306M01Rik	0.00405575	0.5318	0.023	0.015	1
Zmym2	3.86876e-09	-0.328567	0.326	0.369	8.72366e-05
Hspa4l	0.0025093	-0.328596	0.113	0.131	1
Daglb	5.11338e-10	-0.328632	0.289	0.339	1.15302e-05
Vav3	4.74274e-43	-0.328825	0.816	0.863	1.06944e-38
Nomo1	0.00409208	0.109592	0.09	0.073	1
Zfp949	0.00409269	-0.42814	0.049	0.062	1
Xiap	1.01921e-27	-0.329454	0.654	0.716	2.29822e-23
Pcmtd2	0.000642365	-0.329511	0.126	0.147	1
Trps1	2.11248e-76	-0.330055	0.98	0.99	4.76344e-72
Sh2b3	5.14331e-14	-0.330386	0.382	0.438	1.15977e-09
Tmem87a	2.43794e-07	-0.330426	0.296	0.334	0.00549731
Kdm6bos	0.00421412	0.566792	0.025	0.017	1
Tmem176b	6.58941e-07	-0.331049	0.282	0.321	0.0148585
Elmsan1	4.41715e-13	-0.331072	0.485	0.529	9.96023e-09
Ubtd2	0.00428768	-0.351838	0.023	0.033	1
4930455C13Rik	0.00429946	0.356373	0.036	0.026	1
Plrg1	0.00430716	0.192675	0.092	0.075	1
Ccdc126	0.00430987	0.539154	0.037	0.027	1
Foxd2os	0.00431092	-0.546187	0.02	0.029	1
Ski	6.7831e-08	-0.331405	0.247	0.286	0.00152952
Ift88	0.00432599	0.473075	0.041	0.031	1
Uap1l1	0.00432849	0.235762	0.1	0.083	1
Eid3	0.00433905	0.85873	0.012	0.006	1
1700025G04Rik	0.000384282	-0.331437	0.137	0.159	1
Tank	7.65479e-13	-0.331633	0.507	0.547	1.72608e-08
Gatad2b	1.27326e-20	-0.331804	0.514	0.576	2.87106e-16
Rarg	1.4024e-06	-0.332438	0.197	0.232	0.0316228
Kcnq1ot1	0.0130896	-0.332651	0.113	0.128	1
Gpr84	0.00438823	0.515351	0.016	0.009	1
Ercc1	0.00438915	0.191981	0.084	0.068	1
Brd1	1.40864e-10	-0.332824	0.307	0.355	3.17634e-06
Ythdc2	1.34304e-06	-0.332828	0.274	0.309	0.0302842
H2-Oa	0.0044187	0.584927	0.012	0.006	1
Gm27252	0.00442277	0.548461	0.026	0.018	1
Gm10553	0.00443262	0.596416	0.011	0.006	1
Tab2	5.47558e-28	-0.332961	0.704	0.753	1.23469e-23
Pip5k1c	2.76833e-09	-0.333034	0.3	0.343	6.2423e-05
Pglyrp1	1.92597e-06	-0.333361	0.217	0.256	0.0434287
Mef2d	1.85725e-14	-0.333382	0.367	0.431	4.18792e-10
Trim30d	1.36809e-27	-0.333517	0.65	0.711	3.08491e-23
Gopc	0.00109777	-0.333622	0.153	0.174	1
Tmem265	0.00451413	-0.352469	0.058	0.072	1
Acad11	0.00452899	0.528805	0.04	0.03	1
Noa1	0.00453017	0.220442	0.085	0.069	1
Serf1	0.00454807	0.924263	0.011	0.006	1
1700012B09Rik	0.00455064	0.82558	0.01	0.005	1
Brd3	1.55211e-05	-0.334355	0.187	0.216	0.349986
Thra	0.00456929	-0.300642	0.088	0.104	1
Lgmn	5.45035e-11	-0.334539	0.408	0.458	1.229e-06
Pnpt1	6.96452e-08	-0.334629	0.309	0.347	0.00157043
Lipt2	0.00460374	0.417667	0.037	0.027	1
Zfp62	0.00221372	-0.334762	0.18	0.2	1
Adam10	9.20669e-18	-0.334781	0.547	0.598	2.07602e-13
Slc9a6	0.00360244	-0.334907	0.112	0.128	1
A130014A01Rik	0.00461834	-0.44034	0.049	0.062	1
Ireb2	1.42782e-09	-0.334927	0.318	0.364	3.21959e-05
Glcci1	5.49154e-05	-0.335286	0.154	0.181	1
Uba3	0.00366758	-0.335575	0.126	0.144	1
Gemin2	0.00464551	0.365464	0.054	0.041	1
4933433G19Rik	0.00465573	0.562902	0.025	0.017	1
Etnk1	3.17469e-14	-0.335684	0.496	0.539	7.15861e-10
Gm14295	0.00466144	0.370316	0.023	0.015	1
Zscan25	0.00466636	0.814681	0.014	0.008	1
Tcf20	5.12874e-18	-0.336067	0.608	0.655	1.15648e-13
Parp14	2.76186e-41	-0.336543	0.807	0.849	6.22773e-37
Pck2	0.00469194	-0.373786	0.073	0.088	1
Nipbl	8.44759e-57	-0.336622	0.878	0.912	1.90485e-52
Bmx	0.00849495	-0.337164	0.186	0.202	1
Tomm70a	1.4372e-06	-0.337326	0.308	0.337	0.0324074
Phactr2	2.67447e-12	-0.337526	0.429	0.484	6.03066e-08
Gm6712	0.00477585	-0.523028	0.038	0.049	1
Crygn	0.00479151	-0.79746	0.009	0.015	1
Nme6	0.00479166	0.2538	0.018	0.011	1
Tmem8	0.0047919	-0.448374	0.033	0.044	1
Acd	0.00479904	0.200101	0.1	0.083	1
Nmnat3	0.00481507	-0.391802	0.067	0.081	1
AC149090.1	9.51659e-13	-0.337812	0.359	0.415	2.1459e-08
Wdr5	0.00481877	-0.333147	0.096	0.112	1
Nadk	1.48062e-50	-0.337897	0.84	0.9	3.33865e-46
Il10ra	7.84102e-27	-0.338745	0.655	0.715	1.76807e-22
Taok1	9.47622e-28	-0.339145	0.604	0.677	2.13679e-23
Tns4	0.00488573	-0.411652	0.082	0.096	1
Bub1b	0.0048975	0.535795	0.037	0.027	1
Mblac2	0.00490265	-0.475165	0.052	0.066	1
Aebp2	3.13415e-06	-0.339403	0.223	0.256	0.0706719
Paox	0.00491145	0.229067	0.083	0.067	1
Sp100	3.45157e-69	-0.339438	0.936	0.956	7.78295e-65
Gm20536	0.00491453	0.340227	0.062	0.049	1
Znrf2	2.5841e-18	-0.339555	0.481	0.542	5.82688e-14
Tnfrsf8	0.00493646	-0.348068	0.024	0.034	1
N4bp2l1	2.67544e-10	-0.339706	0.338	0.386	6.03285e-06
Rps6kc1	0.0168401	-0.339725	0.118	0.132	1
Klf16	0.00494571	-0.579072	0.023	0.033	1
Gm49077	0.00495297	0.694893	0.01	0.005	1
4930509H03Rik	0.004959	0.388942	0.036	0.026	1
Mboat1	0.00496501	0.200794	0.087	0.071	1
Fut8	4.50916e-10	-0.340016	0.31	0.36	1.01677e-05
Gdpd5	0.00497168	0.702982	0.02	0.013	1
Dus4l	0.00499027	0.501505	0.03	0.021	1
Tcp11l2	1.01622e-06	-0.340974	0.249	0.284	0.0229148
Lpar5	0.00501573	0.622524	0.013	0.007	1
Add3	6.47267e-45	-0.341212	0.85	0.892	1.45952e-40
Plxnb2	1.09118e-23	-0.341553	0.564	0.625	2.4605e-19
Socs6	1.70372e-09	-0.341629	0.34	0.385	3.84173e-05
Strn4	2.23273e-06	-0.341664	0.169	0.202	0.0503457
Cmtm6	6.15091e-20	-0.341667	0.483	0.549	1.38697e-15
Rnf213	3.29122e-53	-0.34222	0.914	0.934	7.42136e-49
Slc22a4	0.00511587	-0.282986	0.068	0.082	1
Arl2bp	0.00313336	-0.342336	0.108	0.125	1
Camkmt	0.00032226	-0.342516	0.166	0.191	1
Neurl2	0.00515655	-0.338661	0.057	0.07	1
Cabp4	0.00515689	0.367452	0.032	0.023	1
Gm10353	0.00517812	-0.436475	0.04	0.052	1
Dennd3	0.00518313	0.331782	0.031	0.022	1
4931422A03Rik	0.00521322	0.326669	0.035	0.026	1
Zfp652	5.64963e-16	-0.342787	0.352	0.42	1.27393e-11
Bcor	0.000363134	-0.343104	0.149	0.172	1
Poglut3	0.00524203	-0.828872	0.009	0.016	1
Zfyve26	0.0072368	-0.343118	0.16	0.177	1
Gtf3c2	5.68781e-07	-0.343604	0.237	0.276	0.0128255
Cd300a	2.5349e-58	-0.343872	0.883	0.923	5.71596e-54
Pla2g6	0.00529659	0.5398	0.018	0.011	1
Lxn	0.00530108	0.156007	0.083	0.067	1
Dcaf12	5.93064e-15	-0.344193	0.371	0.431	1.3373e-10
Zfp1	0.005322	0.287601	0.074	0.06	1
Mapkapk5	0.00532597	-0.558069	0.03	0.04	1
Gm15708	0.00534042	-0.67892	0.011	0.018	1
Dennd1b	1.46171e-20	-0.344415	0.537	0.599	3.29601e-16
Rell1	2.04363e-18	-0.344806	0.429	0.498	4.60819e-14
Gm45188	0.00536255	1.02702	0.012	0.007	1
Tmem185b	0.000831224	-0.344982	0.18	0.2	1
Rab7b	4.75105e-06	-0.345303	0.133	0.165	0.107131
Smim27	8.11914e-05	-0.345416	0.171	0.197	1
Map3k9	0.0054265	0.368393	0.037	0.027	1
Dyrk1a	2.38531e-19	-0.345685	0.473	0.541	5.37864e-15
Serpinb9	0.00544131	0.332512	0.031	0.022	1
Efemp2	0.00544809	0.735027	0.012	0.007	1
Mical2	0.00545305	-0.798419	0.01	0.016	1
Tmcc3os	0.00545749	-0.871658	0.007	0.013	1
Clpb	0.00546593	0.298885	0.061	0.049	1
Shcbp1l	0.00547177	0.739343	0.016	0.01	1
Gm32089	0.00548029	0.463306	0.01	0.005	1
Hormad1	0.00552801	-0.746643	0.007	0.013	1
Rrp9	0.0055293	0.285257	0.055	0.042	1
Dusp1	1.21151e-53	-0.345819	0.897	0.939	2.73184e-49
Atf5	0.00558031	0.337309	0.024	0.016	1
Gucd1	5.85724e-06	-0.34582	0.177	0.208	0.132075
Slc25a13	0.00679732	-0.345908	0.123	0.139	1
Terf2	0.00215731	-0.3462	0.139	0.158	1
Gm44284	0.0056441	0.428501	0.019	0.012	1
Gm26740	6.85119e-60	-0.346717	0.889	0.932	1.54487e-55
Tpgs2	0.00566437	0.328957	0.051	0.039	1
Prkar2b	0.00157241	-0.346859	0.133	0.152	1
Wdr46	0.00568155	0.214963	0.081	0.066	1
Lrp6	2.35865e-06	-0.346998	0.162	0.194	0.0531851
Znhit3	0.00572324	0.28609	0.06	0.048	1
Banp	0.000165323	-0.347516	0.185	0.21	1
Plbd1	4.1544e-60	-0.347599	0.888	0.925	9.36775e-56
Phip	5.37333e-21	-0.347652	0.548	0.614	1.21163e-16
Pip5k1a	1.8205e-06	-0.34768	0.211	0.246	0.0410505
Fahd1	0.00584848	0.31562	0.039	0.029	1
Atf7ip	3.08946e-36	-0.347697	0.683	0.754	6.96643e-32
Gm49662	0.00589454	0.569778	0.028	0.02	1
Zbtb22	0.00589975	-0.253979	0.08	0.095	1
Mapk14	2.80612e-41	-0.347984	0.783	0.827	6.32751e-37
Cyp4f16	7.93454e-12	-0.348142	0.355	0.405	1.78916e-07
Ubxn11	0.00592319	0.395899	0.018	0.011	1
Extl3	0.000288297	-0.348415	0.153	0.178	1
Mrrf	0.00594046	0.368389	0.054	0.042	1
Hacl1	0.00597248	0.372773	0.037	0.027	1
Scyl3	0.00252868	-0.348855	0.172	0.193	1
Sgk1	1.83901e-11	-0.348874	0.343	0.399	4.14679e-07
Scai	0.00599269	-0.389119	0.072	0.086	1
Hdac5	1.6549e-06	-0.34968	0.203	0.236	0.0373163
Edem3	9.99928e-06	-0.349873	0.192	0.223	0.225474
Gm13373	0.00604928	-0.348568	0.092	0.107	1
Lsr	0.000228732	-0.349982	0.175	0.198	1
Itpr2	1.22255e-13	-0.350135	0.379	0.431	2.75674e-09
Slc35e3	0.00611187	-0.440467	0.031	0.041	1
Gstz1	0.00611401	0.163591	0.049	0.037	1
Xlr	0.00613251	0.588171	0.013	0.008	1
Kmt2e	2.11658e-50	-0.350515	0.808	0.855	4.77267e-46
Znrd1as	0.00614162	0.573723	0.017	0.011	1
Cabyr	0.00615391	0.57466	0.021	0.014	1
Reps1	7.57127e-07	-0.35055	0.261	0.299	0.0170725
Timp2	5.14278e-07	-0.350697	0.153	0.19	0.0115965
Fxr2	8.81591e-06	-0.350797	0.129	0.158	0.19879
Ube3a	6.08472e-23	-0.350994	0.502	0.572	1.37204e-18
Ttll1	0.00621245	0.522973	0.017	0.011	1
Fam172a	7.30423e-30	-0.351192	0.685	0.751	1.64703e-25
Rasa1	7.14146e-12	-0.351331	0.38	0.429	1.61033e-07
Pde4a	0.00627294	-0.169873	0.066	0.08	1
Tor3a	1.49118e-19	-0.351658	0.39	0.462	3.36245e-15
Ncdn	0.00633985	0.39584	0.055	0.043	1
Zfp280d	1.11615e-05	-0.352206	0.216	0.248	0.25168
Ccl25	0.000668518	-0.352507	0.135	0.157	1
Fbxo33	1.1984e-10	-0.352954	0.291	0.343	2.70227e-06
Mvb12b	0.00648587	-0.390048	0.033	0.044	1
Pan3	8.14764e-42	-0.352977	0.748	0.807	1.83721e-37
Cd99l2	0.00650192	-0.351821	0.056	0.069	1
Rsf1	6.49349e-18	-0.353656	0.443	0.503	1.46422e-13
Cdk17	9.05543e-14	-0.353987	0.425	0.475	2.04191e-09
Wdfy2	4.17512e-19	-0.354684	0.502	0.566	9.41447e-15
Pde7a	0.000129235	-0.354906	0.116	0.14	1
Phf11d	2.94388e-07	-0.354919	0.289	0.323	0.00663816
Mob1a	2.48341e-44	-0.355362	0.758	0.818	5.59984e-40
Dimt1	0.0065879	0.196247	0.075	0.061	1
Ccpg1	7.19205e-13	-0.355503	0.368	0.421	1.62173e-08
Prmt7	0.00659402	0.32161	0.065	0.052	1
Phf11a	1.50609e-05	-0.356027	0.163	0.193	0.339607
Cd320	0.00666488	1.12526	0.01	0.006	1
Kdm2a	7.32508e-28	-0.356335	0.615	0.674	1.65173e-23
Lrch3	1.48759e-16	-0.356405	0.429	0.487	3.35438e-12
Gm36198	0.0067029	0.647949	0.023	0.016	1
Slc22a14	0.00671571	-0.651192	0.039	0.05	1
1810021B22Rik	0.00671771	0.87637	0.01	0.006	1
Champ1	0.00672644	-0.372219	0.051	0.063	1
Dync1li2	4.0983e-06	-0.356748	0.16	0.192	0.0924125
A430033K04Rik	0.00674468	0.573001	0.02	0.013	1
Plekhg1	7.07112e-18	-0.356759	0.459	0.522	1.59447e-13
Kdm3a	2.96431e-06	-0.356904	0.2	0.234	0.0668421
Ehmt2	3.04854e-09	-0.357037	0.246	0.292	6.87415e-05
Zfp942	0.00100061	-0.357162	0.148	0.168	1
Foxp4	0.00683724	0.467937	0.048	0.037	1
Slc8b1	2.53288e-11	-0.357231	0.367	0.417	5.7114e-07
Gm20337	0.00689827	0.407844	0.027	0.019	1
Tbc1d12	0.00689975	-0.227574	0.068	0.083	1
Slc25a45	4.84714e-06	-0.357348	0.239	0.268	0.109298
Zfp710	2.34015e-44	-0.357371	0.789	0.849	5.27681e-40
Hif1an	0.0069495	-0.484472	0.05	0.062	1
Zmym4	1.80529e-07	-0.357656	0.213	0.254	0.00407075
Gm44040	0.00699092	0.434266	0.046	0.035	1
Naa16	7.87719e-10	-0.358291	0.219	0.265	1.77623e-05
Cln8	1.04634e-08	-0.358357	0.278	0.321	0.000235939
Stx16	3.56111e-29	-0.358444	0.588	0.656	8.02995e-25
Mccc1	0.00703817	0.179946	0.042	0.032	1
Dido1	1.82947e-07	-0.358445	0.246	0.285	0.00412528
Pcgf3	3.69226e-05	-0.358847	0.13	0.156	0.832568
Zswim6	1.81585e-44	-0.359222	0.781	0.839	4.09455e-40
Gfpt1	1.17291e-09	-0.359358	0.321	0.365	2.6448e-05
Gm11476	0.00711577	0.249624	0.051	0.04	1
Fzr1	0.00712624	-0.236218	0.099	0.114	1
Nr2c2	1.18218e-15	-0.359598	0.358	0.424	2.66569e-11
Apobec1	6.31607e-56	-0.359643	0.859	0.905	1.42421e-51
Rbm33	1.05252e-11	-0.359795	0.36	0.409	2.37333e-07
Ankrd44	1.15999e-73	-0.359943	0.891	0.933	2.61567e-69
Nup62	0.00717729	-0.373644	0.059	0.073	1
Gm15987	9.1e-33	-0.360254	0.77	0.81	2.05196e-28
D330050I16Rik	0.0072319	0.908179	0.013	0.007	1
Adar	2.18574e-15	-0.360277	0.401	0.458	4.92863e-11
Cbfa2t3	5.51638e-27	-0.360395	0.56	0.639	1.24389e-22
Abcd3	0.00733799	-0.345002	0.1	0.114	1
Gys1	0.00737501	0.133159	0.049	0.038	1
Haao	3.56497e-05	-0.361497	0.13	0.156	0.803864
Tusc2	0.00745877	0.220389	0.098	0.082	1
Gm13212	0.00398386	-0.3615	0.15	0.168	1
Slf2	2.83611e-07	-0.361753	0.235	0.272	0.00639515
Itpkb	1.0506e-12	-0.362117	0.384	0.433	2.369e-08
Impad1	1.64445e-06	-0.362449	0.198	0.23	0.0370807
Akap13	2.58501e-78	-0.362537	0.958	0.967	5.82894e-74
Gm48604	0.00761418	-1.02104	0.01	0.016	1
Zfp865	0.00764672	-0.279778	0.079	0.093	1
Smad3	3.96058e-08	-0.362588	0.154	0.194	0.000893072
Pou5f1	0.00768637	-0.622924	0.016	0.024	1
Wls	3.9583e-12	-0.362595	0.323	0.379	8.92557e-08
Pop1	0.00771029	0.400784	0.043	0.033	1
Gm28403	0.00774061	-0.638164	0.027	0.037	1
2610507I01Rik	0.00777614	0.374354	0.046	0.035	1
9330160F10Rik	0.0078063	0.222588	0.067	0.054	1
Kansl2	2.17545e-06	-0.362647	0.17	0.202	0.0490543
Iqgap2	1.08197e-22	-0.362873	0.681	0.734	2.43973e-18
Gm4221	0.0078494	-0.499683	0.057	0.07	1
Cd83	1.13895e-05	-0.363005	0.201	0.233	0.256823
Slc38a2	2.20703e-20	-0.36308	0.51	0.583	4.97663e-16
Mef2b	0.00791104	-0.437103	0.07	0.083	1
Trim8	2.20218e-08	-0.363398	0.26	0.3	0.00049657
1110065P20Rik	0.00793403	0.141242	0.089	0.073	1
Slfn5	1.28561e-55	-0.363565	0.91	0.936	2.89893e-51
Fbxo32	0.00794742	-0.468488	0.045	0.057	1
Eml3	0.00268909	-0.363973	0.114	0.132	1
Alg3	0.0079759	0.2707	0.05	0.039	1
Cars	0.0080158	0.26232	0.074	0.061	1
Tiam2	4.33775e-07	-0.364525	0.23	0.266	0.00978119
Zfp97	0.00805556	0.457498	0.023	0.016	1
Fam53c	2.91607e-06	-0.364837	0.133	0.164	0.0657544
Gm37305	0.00806418	0.213554	0.058	0.046	1
Lyrm1	0.00807574	0.177043	0.096	0.081	1
Gprin3	0.00808432	-0.706672	0.018	0.026	1
Hinfp	0.00412099	-0.365186	0.105	0.121	1
Rrs1	0.00816248	0.241388	0.077	0.064	1
Lipo3	0.00819505	-0.542044	0.048	0.059	1
Ptafr	9.07928e-13	-0.365361	0.333	0.387	2.04729e-08
Eml6	3.30416e-10	-0.365506	0.344	0.395	7.45054e-06
Gm13814	2.83809e-06	-0.365714	0.166	0.199	0.063996
Ctdspl2	5.25472e-06	-0.365751	0.212	0.244	0.118489
Slc30a9	6.2265e-05	-0.365793	0.181	0.208	1
Naa30	0.00111047	-0.365831	0.107	0.126	1
Tmem126b	0.00826637	0.178709	0.083	0.069	1
Tmem150b	9.57546e-06	-0.366575	0.161	0.191	0.215917
Mettl7a1	3.68093e-05	-0.366762	0.205	0.233	0.830013
Naglu	0.00834826	0.321058	0.063	0.051	1
1700102P08Rik	0.00835371	-1.17642	0.008	0.014	1
Pik3ca	2.52628e-21	-0.36694	0.44	0.514	5.6965e-17
Gm36975	0.00841084	-0.576478	0.023	0.032	1
Urgcp	0.000346412	-0.367358	0.128	0.151	1
Arhgap45	1.73718e-38	-0.367397	0.715	0.781	3.91716e-34
Arap1	3.60415e-19	-0.367975	0.466	0.526	8.127e-15
Sh3pxd2a	0.00848457	-0.487123	0.029	0.038	1
Cdip1	0.000197756	-0.368523	0.16	0.183	1
Stk24	2.12313e-30	-0.36871	0.671	0.727	4.78743e-26
Eif3j2	0.00850416	0.95375	0.011	0.007	1
Gbe1	0.000186717	-0.368963	0.16	0.185	1
Snx29	8.1463e-12	-0.369114	0.285	0.34	1.83691e-07
Gm50196	0.00858817	0.910984	0.011	0.007	1
Gm9725	0.0085934	0.345873	0.048	0.037	1
Zfp280c	9.19601e-06	-0.369463	0.188	0.22	0.207361
Timm21	0.00869306	0.15146	0.092	0.076	1
Rfwd3	7.84997e-06	-0.369696	0.147	0.178	0.177009
Ints8	3.99839e-06	-0.369758	0.18	0.213	0.0901597
Lpgat1	1.92498e-10	-0.370091	0.275	0.321	4.34064e-06
Amotl2	0.00875608	-0.580564	0.037	0.048	1
1110051M20Rik	0.00875933	-0.435178	0.076	0.09	1
Prcp	1.35073e-30	-0.370169	0.626	0.693	3.04576e-26
Gm19466	0.00877677	0.770761	0.012	0.007	1
Ankzf1	0.00879856	0.29085	0.081	0.067	1
Gm31728	0.00882403	0.28727	0.039	0.03	1
Nadk2	0.00149	-0.370259	0.101	0.12	1
Brsk1	0.00886676	-0.401359	0.018	0.026	1
Rdh12	0.00888604	0.895929	0.01	0.005	1
Trim30a	6.94442e-64	-0.371035	0.893	0.924	1.5659e-59
Afg3l2	4.44159e-06	-0.371141	0.186	0.22	0.100153
Fam118b	4.34742e-06	-0.371423	0.193	0.224	0.09803
Zscan18	0.00900151	-0.469942	0.011	0.017	1
Nuak2	1.22958e-19	-0.371454	0.413	0.484	2.77258e-15
Scarb2	3.70569e-27	-0.371726	0.588	0.651	8.35595e-23
Acat2	0.00908389	0.448421	0.039	0.029	1
Zer1	0.00908517	-0.327524	0.066	0.079	1
Rbpj	7.37996e-17	-0.373036	0.461	0.52	1.66411e-12
Hsd17b11	8.89517e-15	-0.373695	0.435	0.491	2.00577e-10
Kansl1	5.94987e-51	-0.373743	0.825	0.872	1.34164e-46
Slc16a10	1.28166e-13	-0.373807	0.431	0.486	2.89002e-09
Lars2	7.88691e-16	-0.37437	0.438	0.49	1.77842e-11
2900089D17Rik	0.0092268	-0.657374	0.032	0.042	1
Satb1	0.00922712	-0.416605	0.043	0.054	1
Ccdc180	3.73239e-07	-0.374438	0.159	0.195	0.00841617
Traf3	6.17578e-23	-0.374589	0.494	0.571	1.39258e-18
Fam89a	0.00929658	0.463949	0.022	0.015	1
Slc16a3	1.52514e-06	-0.374616	0.216	0.25	0.0343904
Man2c1	0.00931494	0.215959	0.098	0.082	1
Ranbp9	4.90514e-24	-0.375297	0.518	0.591	1.10606e-19
Rnf167	2.48872e-05	-0.375711	0.172	0.198	0.561182
1700041G16Rik	0.00939524	0.380685	0.021	0.015	1
Eya3	1.17496e-07	-0.376002	0.278	0.313	0.00264942
4930455G09Rik	0.000352316	-0.376323	0.16	0.183	1
Cmpk2	4.50073e-10	-0.376461	0.254	0.301	1.01487e-05
Prkch	1.19175e-27	-0.376622	0.533	0.622	2.68728e-23
Sntb1	0.000397262	-0.37731	0.198	0.222	1
Prkcg	2.697e-05	-0.377593	0.107	0.134	0.608147
Gm2479	0.00974787	0.588991	0.017	0.011	1
Sbf1	0.000419598	-0.378034	0.15	0.171	1
Fam91a1	1.46753e-10	-0.378171	0.272	0.321	3.30913e-06
Ppm1h	9.78218e-41	-0.378253	0.747	0.81	2.20578e-36
Rrp8	0.00981073	0.235579	0.094	0.078	1
Zfhx3	2.4881e-15	-0.378639	0.403	0.461	5.61041e-11
Gm16541	0.00985303	-0.305192	0.088	0.102	1
4930549G23Rik	0.00985306	-0.451326	0.022	0.031	1
Pilrb2	0.000108735	-0.378959	0.178	0.205	1
Camta2	3.66156e-07	-0.37973	0.184	0.22	0.00825645
Stxbp1	0.00989683	0.480144	0.037	0.028	1
Anks3	0.00989932	-0.196723	0.097	0.112	1
Zfp943	0.00990393	-0.377916	0.052	0.064	1
Map3k14	3.14718e-19	-0.379892	0.4	0.474	7.09658e-15
Pik3cg	1.77778e-13	-0.38016	0.359	0.412	4.00871e-09
Saal1	0.00998528	0.147489	0.074	0.061	1
Tmem29	0.0100222	0.141338	0.073	0.06	1
Ptgs2os2	0.0100393	0.239436	0.03	0.022	1
Gpr183	4.93297e-06	-0.380271	0.189	0.222	0.111233
Rps6ka5	1.83822e-11	-0.380328	0.331	0.383	4.145e-07
Mob3b	1.09863e-40	-0.380494	0.746	0.807	2.47729e-36
Crebrf	5.97708e-17	-0.3806	0.408	0.477	1.34777e-12
Ripor3	0.0101307	0.453276	0.024	0.017	1
Gm11131	0.0101466	0.490125	0.035	0.026	1
Gstm4	0.0101483	0.378076	0.024	0.017	1
Amacr	0.0101989	0.365425	0.017	0.011	1
Prkd3	1.52755e-12	-0.380705	0.358	0.413	3.44448e-08
Ezh1	0.000487592	-0.380973	0.165	0.187	1
Tug1	8.22318e-10	-0.381114	0.238	0.286	1.85425e-05
Sept9	3.60041e-29	-0.381439	0.532	0.616	8.11856e-25
Klf10	1.19673e-19	-0.382584	0.432	0.499	2.6985e-15
Lmnb2	0.0104909	0.507149	0.012	0.007	1
Rpp40	0.0105193	0.503686	0.013	0.008	1
Brox	2.10795e-07	-0.383253	0.191	0.228	0.00475322
Zfp983	0.0105444	-0.254176	0.096	0.111	1
Hfe	2.2759e-07	-0.384066	0.202	0.242	0.00513192
Camsap2	7.38932e-08	-0.384315	0.172	0.212	0.00166622
Gm10484	0.0105886	-0.46978	0.01	0.015	1
Rttn	0.0105892	-0.306838	0.069	0.083	1
Galnt12	0.010591	0.497569	0.016	0.011	1
Mob1b	1.24417e-16	-0.384593	0.377	0.44	2.80548e-12
Vcpip1	4.00538e-20	-0.384632	0.51	0.57	9.03173e-16
Tmem229b	1.27704e-06	-0.385205	0.167	0.201	0.0287959
Itch	2.61954e-44	-0.385242	0.726	0.798	5.9068e-40
Ids	6.33226e-12	-0.385248	0.236	0.289	1.42786e-07
Tnfrsf1b	9.08575e-49	-0.385411	0.773	0.842	2.04875e-44
Ccdc191	0.0108064	0.165401	0.093	0.078	1
Nfxl1	3.70135e-05	-0.385598	0.176	0.202	0.834617
Pum2	1.58304e-37	-0.38563	0.637	0.711	3.56959e-33
Zfp160	0.000112916	-0.385756	0.139	0.163	1
Ppfibp1	0.0109483	-0.167358	0.027	0.036	1
Mllt1	0.0109658	-0.418962	0.042	0.053	1
Gm33424	0.0109705	0.905282	0.011	0.006	1
Jpx	0.0109743	-0.410374	0.065	0.077	1
Tle4	1.97933e-23	-0.386594	0.556	0.624	4.4632e-19
Isg20l2	0.000377927	-0.387031	0.122	0.143	1
Gramd1c	0.0110269	0.614114	0.013	0.008	1
Hltf	1.15899e-16	-0.387336	0.373	0.442	2.61341e-12
Ticam2	5.84576e-06	-0.387428	0.177	0.208	0.131816
D930016D06Rik	0.0110646	-0.377684	0.041	0.051	1
Maml3	1.38012e-25	-0.387529	0.617	0.689	3.11202e-21
Eif2ak2	7.73631e-32	-0.387878	0.592	0.663	1.74446e-27
Pik3ip1	0.0111047	0.432928	0.032	0.024	1
Trim25	1.09033e-29	-0.38794	0.576	0.665	2.45859e-25
Gm20703	0.0111209	-0.385348	0.069	0.082	1
Toe1	0.0111294	0.246078	0.059	0.047	1
Ip6k3	0.0111773	-0.7363	0.012	0.019	1
Ifit1bl1	0.000714719	-0.388281	0.14	0.162	1
Nbr1	4.94531e-09	-0.388591	0.275	0.315	0.000111512
Cul3	3.23052e-33	-0.38861	0.593	0.67	7.28449e-29
Zfp217	4.25909e-13	-0.389192	0.372	0.426	9.60383e-09
Gm28875	1.84748e-05	-0.389263	0.158	0.187	0.416589
Samd9l	8.50954e-33	-0.38949	0.641	0.709	1.91882e-28
Plcl1	2.88853e-10	-0.390365	0.288	0.342	6.51334e-06
Rpl3l	0.0114395	-0.409476	0.075	0.089	1
Zfp740	7.13626e-08	-0.39094	0.192	0.231	0.00160916
Adcy7	1.40401e-21	-0.391425	0.438	0.51	3.16591e-17
Creb1	7.22772e-25	-0.39194	0.45	0.528	1.62978e-20
Gm34084	1.7463e-07	-0.392157	0.173	0.211	0.00393774
Rxra	0.00295488	-0.392261	0.116	0.133	1
Gpr141b	0.011577	-0.95789	0.007	0.012	1
Pou5f2	0.0115802	-0.666258	0.022	0.031	1
Klf4	4.18024e-42	-0.392582	0.744	0.809	9.42603e-38
Mier3	1.69318e-05	-0.392826	0.138	0.167	0.381796
Rabepk	0.0116199	0.147225	0.094	0.079	1
Mfsd13a	0.0116278	0.146731	0.069	0.056	1
Calhm2	2.89059e-12	-0.393665	0.345	0.396	6.51799e-08
P2ry14	0.0116583	0.251616	0.056	0.045	1
Zbtb45	0.011718	0.11342	0.076	0.062	1
Ap5b1	0.0117196	0.373717	0.039	0.03	1
Col9a3	0.0117425	-0.821142	0.009	0.015	1
Ssh1	7.46993e-05	-0.393745	0.131	0.156	1
Tsix	2.35471e-05	-0.393924	0.153	0.178	0.530965
Gm26756	0.0118582	0.723545	0.01	0.005	1
Stat5b	1.5133e-31	-0.394103	0.582	0.662	3.41234e-27
Vangl2	0.011867	-1.10311	0.007	0.012	1
Nudt4	1.29823e-06	-0.394401	0.173	0.206	0.0292737
Kat6a	5.9872e-39	-0.394445	0.617	0.698	1.35005e-34
C2cd3	1.24127e-08	-0.394787	0.229	0.272	0.000279895
Fbxl20	2.47665e-20	-0.394931	0.35	0.427	5.5846e-16
Kmt2d	2.85442e-08	-0.395319	0.264	0.303	0.000643643
Pank3	1.33438e-07	-0.396279	0.181	0.219	0.00300889
9130008F23Rik	0.0119657	-0.617072	0.011	0.017	1
Alkbh4	0.0119709	0.157415	0.057	0.045	1
Eif2s3x	2.83043e-09	-0.3964	0.262	0.303	6.38233e-05
Baiap2	0.0119903	0.373568	0.043	0.034	1
Dennd6a	9.2657e-20	-0.39646	0.383	0.459	2.08932e-15
Spen	3.41045e-16	-0.397284	0.364	0.423	7.69022e-12
Zcwpw1	0.0120352	0.603418	0.01	0.005	1
Fam120b	1.55246e-06	-0.397418	0.151	0.185	0.0350065
Amfr	2.06751e-09	-0.39768	0.257	0.3	4.66203e-05
Scrn3	0.0121031	0.270635	0.039	0.03	1
Gm20559	1.05784e-26	-0.397885	0.442	0.526	2.38533e-22
Itga4	2.51565e-106	-0.39813	0.953	0.975	5.67254e-102
Axin1	4.66916e-08	-0.398167	0.221	0.259	0.00105285
Setd6	0.0121702	0.251246	0.045	0.035	1
Kctd17	0.012196	0.164547	0.067	0.054	1
Myo10	0.0122042	0.47576	0.013	0.008	1
Dyrk1b	0.0122239	0.291895	0.05	0.039	1
Hist1h4h	0.012232	0.353724	0.041	0.032	1
Cd177	2.81909e-12	-0.39854	0.429	0.476	6.35676e-08
Arhgap6	0.000214756	-0.399452	0.142	0.166	1
Cenpp	0.0122601	0.686414	0.017	0.011	1
Bcl11a	5.77433e-13	-0.400532	0.306	0.364	1.30205e-08
Taf4	0.00042731	-0.402805	0.114	0.135	1
Zfp397	0.0123116	-0.312611	0.086	0.099	1
Arl16	0.0123492	0.285451	0.054	0.043	1
Zbtb18	0.0104377	-0.403168	0.116	0.13	1
Tmem38a	0.0123819	-0.335058	0.022	0.03	1
Man2a2	0.000351712	-0.403276	0.129	0.15	1
Gm30541	0.012501	0.547352	0.023	0.016	1
Tada2b	0.0125035	-0.420912	0.049	0.06	1
Hipk1	3.2853e-35	-0.403341	0.571	0.651	7.40803e-31
Prps1	0.0125285	0.173083	0.091	0.076	1
F630206G17Rik	0.0125623	-0.78135	0.016	0.023	1
Mrc1	0.0125693	-1.11009	0.015	0.022	1
Spred1	8.01634e-09	-0.403358	0.211	0.254	0.00018076
Samsn1	8.96981e-44	-0.40369	0.745	0.8	2.0226e-39
Ncor2	9.59012e-20	-0.405069	0.348	0.422	2.16248e-15
Grhpr	0.0126489	0.341218	0.03	0.022	1
Phf2	5.83787e-06	-0.405969	0.135	0.165	0.131638
Gm35853	3.45987e-08	-0.406269	0.209	0.25	0.000780167
Prr12	0.0127222	-0.359067	0.058	0.069	1
Fbxo36	0.0127489	0.464429	0.02	0.014	1
4930556J24Rik	0.0127574	0.292923	0.046	0.036	1
Trim14	8.87253e-22	-0.406351	0.418	0.493	2.00067e-17
Adnp	8.4502e-13	-0.406391	0.322	0.374	1.90544e-08
Khnyn	3.18914e-07	-0.407602	0.136	0.17	0.00719119
Klhl18	6.35181e-12	-0.408155	0.253	0.306	1.43227e-07
Gm26759	0.0129369	-0.448768	0.08	0.093	1
Oas2	2.86188e-25	-0.408226	0.523	0.591	6.45326e-21
5031425E22Rik	3.25098e-11	-0.408374	0.314	0.359	7.33064e-07
Ly75	0.0130294	0.470383	0.026	0.019	1
A530017D24Rik	0.00116945	-0.408656	0.103	0.122	1
Rhou	0.0130619	0.291292	0.093	0.079	1
Ext1	1.2807e-59	-0.409112	0.852	0.901	2.88786e-55
Snrk	1.77135e-12	-0.409241	0.317	0.369	3.99422e-08
Pikfyve	2.48986e-13	-0.409482	0.299	0.357	5.61439e-09
Fli1	7.64689e-41	-0.410298	0.656	0.746	1.7243e-36
Cog3	6.96878e-08	-0.41068	0.195	0.233	0.00157139
Gcnt7	0.013258	0.226048	0.094	0.079	1
Gm48512	0.0132635	0.78546	0.013	0.008	1
C1qtnf6	0.0132823	-1.42258	0.006	0.01	1
Serinc3	1.14072e-74	-0.411265	0.871	0.918	2.5722e-70
Gm20470	0.0133919	0.268407	0.061	0.05	1
Cerk	1.4965e-09	-0.412252	0.244	0.287	3.37445e-05
Dgkh	6.17514e-15	-0.412528	0.315	0.38	1.39243e-10
Il16	1.72436e-11	-0.412888	0.246	0.296	3.88827e-07
Gm13561	0.013511	-0.729096	0.02	0.028	1
Frg2f1	0.0135187	-0.669634	0.008	0.013	1
Ctsg	0.01356	0.655524	0.011	0.006	1
Rnf144a	6.48492e-08	-0.4131	0.198	0.239	0.00146228
Ncbp3	2.87926e-06	-0.413598	0.172	0.202	0.0649245
Zfp467	7.12218e-08	-0.413715	0.179	0.218	0.00160598
Atp8b2	0.0137183	-0.409653	0.057	0.069	1
Phc3	5.33913e-13	-0.413731	0.286	0.341	1.20392e-08
Optn	0.0137374	0.514318	0.014	0.009	1
Tdrd7	7.79775e-21	-0.414544	0.36	0.437	1.75831e-16
Pfkfb4	2.8411e-18	-0.415715	0.325	0.397	6.40639e-14
Slc12a6	4.00153e-49	-0.416116	0.735	0.809	9.02304e-45
Eif4b	1.51813e-15	-0.416319	0.374	0.434	3.42323e-11
Zswim1	0.0138942	0.323677	0.037	0.028	1
Arhgap10	0.0139111	0.138543	0.057	0.045	1
Csf1r	5.55443e-76	-0.416563	0.835	0.906	1.25247e-71
Dhrs13	0.0139857	0.401319	0.014	0.009	1
Kif21b	0.000110198	-0.417605	0.106	0.131	1
Gm43221	0.0140633	-0.610552	0.019	0.026	1
Atp1a3	1.21462e-22	-0.418924	0.435	0.513	2.73884e-18
Gm45014	0.0140859	-0.699481	0.012	0.018	1
Tfb1m	0.0141166	0.624431	0.019	0.013	1
Purb	1.29496e-28	-0.419315	0.442	0.53	2.92e-24
Smim5	0.0141725	-0.250049	0.097	0.112	1
Senp1	6.98128e-10	-0.420075	0.275	0.323	1.57421e-05
Cldn15	0.0142324	0.339357	0.029	0.021	1
Socs7	0.000157906	-0.420116	0.113	0.135	1
Gm26789	0.0142553	-0.343216	0.024	0.033	1
Tpra1	0.0142615	-0.329157	0.083	0.096	1
Stxbp6	8.16191e-26	-0.420118	0.674	0.723	1.84043e-21
Scel	0.0142932	-0.915126	0.01	0.015	1
Alg8	0.0142936	0.26343	0.064	0.052	1
Rabgap1l	1.30361e-17	-0.420755	0.334	0.405	2.93951e-13
Mbtd1	2.85562e-26	-0.421144	0.509	0.582	6.43913e-22
Kdm8	0.0143856	0.754871	0.017	0.011	1
Cep44	0.0144885	-0.330457	0.073	0.085	1
Lss	0.0144926	0.514285	0.02	0.014	1
Stk39	0.0145105	-0.804274	0.021	0.028	1
Trerf1	2.49096e-11	-0.422129	0.259	0.313	5.61686e-07
Slc12a4	0.0145769	0.337816	0.058	0.047	1
Rgl2	6.98898e-08	-0.4224	0.151	0.189	0.00157594
L1cam	0.0146774	-0.182023	0.055	0.067	1
Gm44686	0.0146944	0.24068	0.084	0.07	1
Wrap53	0.0147024	0.24904	0.056	0.045	1
B4gat1	0.0147126	0.149108	0.062	0.05	1
Eif2ak3	2.008e-11	-0.422454	0.282	0.337	4.52783e-07
Zfand1	0.0147328	0.221523	0.07	0.058	1
Ccar2	0.0147382	-0.35452	0.073	0.085	1
Pou2f2	2.87042e-52	-0.422463	0.766	0.837	6.47251e-48
Usf3	8.78568e-15	-0.422765	0.317	0.379	1.98108e-10
Cd276	0.0147687	0.586399	0.013	0.008	1
Tnfsf10	0.014822	-0.32259	0.052	0.063	1
Ccdc102a	0.0148286	0.212387	0.089	0.075	1
Papolg	0.0113055	-0.423468	0.101	0.115	1
Gm43813	7.74706e-07	-0.423563	0.125	0.158	0.0174688
Tmem91	0.0149323	0.497557	0.011	0.007	1
Msl2	6.50186e-20	-0.423878	0.383	0.451	1.4661e-15
9830132P13Rik	0.0149357	0.545489	0.011	0.007	1
Rnf44	2.68144e-11	-0.423924	0.202	0.253	6.04638e-07
Snx24	0.0149914	0.262753	0.026	0.019	1
Alcam	1.86548e-27	-0.424522	0.621	0.691	4.20646e-23
Avpi1	0.0150255	0.218187	0.053	0.042	1
Intu	0.0150744	0.51047	0.011	0.006	1
Ccl6	3.99006e-79	-0.425293	0.916	0.947	8.99719e-75
Tex9	0.0151099	-0.654358	0.025	0.033	1
Tgm3	0.0151704	-0.925706	0.006	0.011	1
Tgm1	0.01524	0.278561	0.038	0.029	1
Itfg2	0.0152657	0.260692	0.052	0.041	1
Gm10634	0.0153366	-1.35062	0.005	0.01	1
Tec	9.84967e-19	-0.426238	0.412	0.476	2.221e-14
4732465J04Rik	0.0154332	0.640105	0.013	0.008	1
Spata2l	0.0154604	0.33542	0.024	0.017	1
St3gal2	2.05702e-06	-0.426611	0.167	0.199	0.0463838
Snx7	0.0154859	0.1505	0.042	0.033	1
2210417A02Rik	0.0154952	-1.04566	0.005	0.01	1
Sfxn3	4.48319e-08	-0.428032	0.189	0.227	0.00101091
Dapk1	0.000716881	-0.428201	0.142	0.162	1
Swap70	3.24175e-08	-0.428349	0.184	0.224	0.000730983
Peg13	0.0155935	-0.522387	0.037	0.047	1
Atp10a	1.86575e-11	-0.428697	0.243	0.296	4.20708e-07
Pdcd4	2.46131e-18	-0.429488	0.398	0.461	5.55002e-14
Ctdsp2	3.95201e-23	-0.430012	0.41	0.487	8.91138e-19
Lfng	2.49607e-17	-0.430141	0.254	0.326	5.62839e-13
Gm26532	3.58028e-17	-0.430406	0.408	0.477	8.07316e-13
Pdlim1	6.57678e-18	-0.430856	0.478	0.531	1.483e-13
Gm5544	0.0158709	0.646392	0.012	0.007	1
Pptc7	1.43902e-11	-0.431614	0.217	0.266	3.24485e-07
Arhgap25	1.37513e-30	-0.432546	0.456	0.553	3.10077e-26
Itpr3	0.0159859	0.454791	0.03	0.022	1
Kantr	0.0159992	-0.363616	0.074	0.087	1
Ldlrad3	7.74802e-55	-0.432656	0.753	0.822	1.7471e-50
Cox11	0.0160274	0.152012	0.087	0.073	1
Enkd1	0.0160513	0.616495	0.012	0.007	1
Rere	1.42408e-50	-0.432729	0.694	0.778	3.21115e-46
Sp1	1.86164e-20	-0.432958	0.358	0.431	4.19782e-16
Phldb3	0.0162169	0.278982	0.038	0.029	1
Efcab5	0.016219	-0.780344	0.014	0.021	1
Phka2	1.65337e-11	-0.43332	0.259	0.309	3.72819e-07
B4galt7	0.016251	0.370623	0.066	0.054	1
Dnal4	0.0162534	0.214401	0.097	0.083	1
Gm17160	0.0162545	-0.735943	0.014	0.02	1
Naip5	1.18547e-17	-0.433833	0.31	0.379	2.67312e-13
Ccdc50	1.16861e-32	-0.434375	0.548	0.635	2.63509e-28
Sag	0.0163484	-0.513796	0.041	0.051	1
Cul4b	0.000599842	-0.436505	0.12	0.14	1
Epha4	0.0164632	-0.611042	0.038	0.047	1
Tbc1d24	0.0164907	-0.43243	0.028	0.036	1
Oga	6.16412e-25	-0.43669	0.471	0.541	1.38995e-20
Ifit3	4.84878e-18	-0.437283	0.475	0.533	1.09335e-13
Setdb2	9.61025e-18	-0.440337	0.29	0.362	2.16701e-13
Cnot6l	1.95533e-31	-0.440772	0.532	0.612	4.40907e-27
Tpm3-rs7	0.0167549	0.352106	0.036	0.028	1
Mad2l2	0.0167951	0.196269	0.097	0.083	1
Znfx1	9.95388e-28	-0.442299	0.532	0.601	2.2445e-23
Herc4	2.24603e-82	-0.442799	0.831	0.892	5.06457e-78
Gm17494	0.0169106	0.541296	0.018	0.012	1
Fam71a	0.0169184	0.438275	0.035	0.027	1
Hnrnph1	2.19213e-27	-0.443075	0.452	0.532	4.94303e-23
Zfp518a	0.016991	-0.315404	0.098	0.111	1
Hist1h2br	0.0170235	0.396193	0.019	0.013	1
Slc9a7	4.92763e-06	-0.4431	0.106	0.134	0.111113
Slfn8	2.86948e-36	-0.443353	0.558	0.643	6.47038e-32
Sppl3	1.2753e-26	-0.444134	0.449	0.527	2.87568e-22
Tjap1	0.0171776	-0.31784	0.093	0.106	1
Zfp874a	0.0172651	-0.59167	0.031	0.039	1
Msi2	1.19152e-08	-0.44444	0.183	0.225	0.000268675
Tipin	0.0172901	0.163638	0.057	0.047	1
Anxa3	7.14194e-09	-0.44468	0.162	0.205	0.000161044
Fktn	0.0173314	-0.592411	0.03	0.038	1
Vsig10l	0.017358	0.532868	0.015	0.01	1
Lrrc20	5.23111e-08	-0.445364	0.132	0.17	0.00117956
Ankrd46	0.0173688	-0.490229	0.038	0.047	1
Efcab7	0.0173764	0.849284	0.011	0.007	1
Hspbp1	0.0173897	0.109496	0.085	0.072	1
Cfap45	0.0173972	0.28231	0.018	0.012	1
Stat2	5.96104e-43	-0.446198	0.735	0.78	1.34416e-38
Cul9	0.0174318	-0.37687	0.058	0.07	1
Lrrc29	0.0176243	0.51095	0.027	0.02	1
Stk10	3.10878e-57	-0.446934	0.733	0.823	7.01e-53
Rnf2	2.01946e-06	-0.449183	0.146	0.179	0.0455368
Cgas	3.0552e-09	-0.449186	0.204	0.248	6.88917e-05
Tbc1d13	3.27049e-12	-0.449773	0.226	0.276	7.37463e-08
2900060B14Rik	0.0177606	0.26638	0.051	0.041	1
Tlr7	7.31104e-30	-0.450267	0.469	0.558	1.64857e-25
Hist1h3a	0.0178338	0.436319	0.018	0.012	1
Gm10501	0.0179113	-0.443113	0.02	0.028	1
Batf3	1.41178e-13	-0.451297	0.232	0.294	3.18342e-09
2310058D17Rik	0.0180179	0.108277	0.07	0.057	1
Mterf4	0.0180243	0.29223	0.048	0.039	1
Acta2	0.0180884	0.259376	0.056	0.045	1
Atxn3	3.31786e-14	-0.45223	0.236	0.296	7.48144e-10
Gm48089	0.018119	-0.890707	0.011	0.017	1
Clec1b	0.0181201	-0.954644	0.006	0.011	1
4930581F22Rik	6.28345e-06	-0.452753	0.117	0.146	0.141686
Dnmt3a	4.11789e-12	-0.455207	0.162	0.216	9.28544e-08
Smyd2	0.0181844	0.563724	0.015	0.01	1
Gm29585	0.0182397	0.640256	0.021	0.015	1
Asrgl1	0.0183436	-0.348491	0.089	0.101	1
Jag1	0.0184554	-0.65359	0.006	0.011	1
Ssh2	8.87787e-110	-0.456555	0.927	0.958	2.00187e-105
Rfx2	1.40518e-12	-0.456604	0.289	0.344	3.16854e-08
Cysltr1	1.50468e-08	-0.456702	0.209	0.249	0.000339289
Prkab1	0.01874	-0.332392	0.084	0.097	1
Ear2	0.00620481	-0.456997	0.24	0.255	1
Tbx6	0.018811	-0.817525	0.005	0.01	1
Rad54l2	0.0188316	-0.25411	0.079	0.092	1
Itga8	0.0189093	-0.371963	0.02	0.027	1
Gtf3c4	0.018953	-0.49321	0.04	0.049	1
Zbtb37	0.0189553	-0.410545	0.063	0.074	1
BC005537	1.02079e-82	-0.45763	0.816	0.887	2.30178e-78
Gm10248	0.0189944	0.891133	0.01	0.006	1
Gm34907	0.0190112	-0.972009	0.008	0.013	1
B230369F24Rik	0.0190367	0.805682	0.011	0.006	1
Csgalnact2	2.64304e-36	-0.459145	0.522	0.614	5.95979e-32
Hist1h1d	0.0191234	0.435202	0.031	0.023	1
Fosb	4.02736e-53	-0.459682	0.585	0.706	9.0813e-49
Gm21057	0.0191575	0.266103	0.064	0.052	1
Evi2	4.02603e-12	-0.459808	0.228	0.279	9.07829e-08
Bmf	5.42908e-07	-0.459879	0.166	0.2	0.012242
Gm45012	0.0193691	0.702184	0.015	0.01	1
Gm8369	1.81619e-07	-0.460694	0.124	0.16	0.00409534
Rnd1	0.0193918	0.245129	0.029	0.021	1
Hddc3	0.019496	0.607674	0.01	0.006	1
Zfp516	3.13296e-22	-0.460925	0.317	0.397	7.06452e-18
Tmem184b	1.9471e-24	-0.462041	0.395	0.47	4.39053e-20
Tmem216	0.0195701	0.190447	0.06	0.049	1
Tmem88	0.0195994	0.373481	0.031	0.024	1
Gpt	0.0196066	0.484368	0.021	0.015	1
Gm16316	0.0196285	0.316989	0.034	0.026	1
E130307A14Rik	4.33833e-07	-0.462743	0.15	0.186	0.00978249
Ift43	0.0196384	0.441323	0.016	0.011	1
P2rx7	4.48478e-12	-0.463164	0.239	0.293	1.01127e-07
Gm15346	0.0196926	-0.256591	0.051	0.062	1
2410002F23Rik	0.0197717	-0.390811	0.035	0.044	1
Psme2b	2.63131e-17	-0.463284	0.254	0.321	5.93334e-13
Gpr180	0.0199619	0.142299	0.096	0.082	1
Ankrd13d	0.0200554	-0.41687	0.046	0.056	1
Sema4d	5.16625e-50	-0.464581	0.6	0.704	1.16494e-45
Ubxn7	1.02454e-15	-0.466215	0.226	0.289	2.31025e-11
Abhd12	2.34669e-34	-0.468624	0.475	0.563	5.29154e-30
Ppp1r3e	0.0201764	0.408073	0.032	0.024	1
Eno1b	0.0202315	0.318637	0.022	0.016	1
Frmd4b	2.88981e-18	-0.468919	0.308	0.38	6.51623e-14
Bco2	0.0203612	-0.424405	0.032	0.041	1
B930036N10Rik	0.0203619	0.140571	0.064	0.053	1
Rpa2	0.0204678	0.180882	0.057	0.047	1
Dgkd	4.67693e-36	-0.468948	0.503	0.59	1.0546e-31
Gpr83	0.0205063	0.667716	0.013	0.008	1
C230066G23Rik	0.0205166	1.22253	0.01	0.006	1
1110002L01Rik	0.0205441	-0.537855	0.032	0.04	1
Kdm6a	2.34863e-22	-0.469054	0.451	0.523	5.29592e-18
Trdmt1	0.0205732	-0.331633	0.085	0.098	1
Sec23a	0.0205905	-0.249369	0.098	0.112	1
Gm15788	0.0206099	-0.872053	0.007	0.012	1
Ccl9	1.26106e-65	-0.470158	0.706	0.804	2.84358e-61
Hsph1	0.0044775	-0.470327	0.121	0.137	1
Ighm	3.38799e-18	-0.470442	0.362	0.431	7.63957e-14
1700094D03Rik	0.0206667	-0.527802	0.022	0.03	1
Fasn	0.0206813	0.246569	0.043	0.034	1
Abhd15	3.48217e-05	-0.470665	0.104	0.129	0.785194
Cry2	0.0206937	0.218222	0.072	0.06	1
Dync2li1	0.0207044	0.451133	0.021	0.015	1
Lrp12	0.020721	0.262985	0.059	0.048	1
Padi4	1.70595e-09	-0.470742	0.173	0.216	3.84675e-05
Slfn9	3.55159e-09	-0.47078	0.207	0.249	8.00848e-05
Nsmaf	6.40909e-10	-0.471127	0.252	0.296	1.44518e-05
Gm9970	0.0208554	-0.607733	0.007	0.012	1
Mtif3	0.0210241	0.134785	0.075	0.063	1
Mov10	0.000220687	-0.473346	0.108	0.13	1
Prr5l	6.81836e-39	-0.473696	0.508	0.604	1.53747e-34
Tlk2	2.94807e-34	-0.475305	0.476	0.572	6.64759e-30
Dgkg	3.09994e-45	-0.47596	0.553	0.661	6.99006e-41
Map2k7	3.34718e-08	-0.476064	0.132	0.17	0.000754755
Acad9	0.0212575	0.219012	0.059	0.048	1
Madd	4.6755e-13	-0.476215	0.234	0.288	1.05428e-08
Rufy3	9.76394e-14	-0.476584	0.264	0.321	2.20167e-09
Gm3417	0.0213037	-0.604125	0.027	0.035	1
Zdhhc20	1.50016e-28	-0.476899	0.422	0.508	3.38271e-24
Hdac7	8.21227e-05	-0.47698	0.103	0.127	1
Usp18	4.69482e-16	-0.47743	0.368	0.426	1.05863e-11
Zfp945	0.0216331	-0.300562	0.049	0.06	1
Rbks	9.62349e-17	-0.478955	0.281	0.346	2.17e-12
Dut	0.0217192	0.249479	0.051	0.041	1
Gk5	0.0217399	0.116353	0.046	0.037	1
Zfp81	0.0217706	-0.490616	0.024	0.032	1
E030030I06Rik	0.021781	-0.586529	0.032	0.04	1
Gm28791	0.02179	-0.326102	0.053	0.064	1
Hlcs	1.37353e-30	-0.48036	0.408	0.502	3.09717e-26
Zfp267	0.0219344	-0.424792	0.018	0.025	1
Aamdc	0.0219448	0.229789	0.089	0.075	1
Mirt1	1.39483e-08	-0.481416	0.15	0.191	0.00031452
Atr	3.98249e-05	-0.483436	0.108	0.133	0.898012
Ypel2	2.33477e-07	-0.483545	0.118	0.152	0.00526467
Pdlim7	0.0221407	0.148336	0.028	0.021	1
Nfia	1.67911e-06	-0.483845	0.156	0.189	0.0378622
Ifi206	4.95528e-43	-0.485011	0.593	0.677	1.11737e-38
Glmn	0.0223251	0.384271	0.035	0.027	1
Camk2b	0.0224507	0.33021	0.023	0.017	1
Setd1b	4.1877e-23	-0.485213	0.325	0.408	9.44285e-19
Stap1	3.72475e-27	-0.486229	0.356	0.45	8.39893e-23
Lrrc40	0.0225004	-0.343899	0.053	0.064	1
4933424G05Rik	0.0227109	0.806979	0.011	0.007	1
Qprt	0.0228163	-0.59289	0.006	0.011	1
Racgap1	1.18241e-10	-0.49013	0.121	0.165	2.66622e-06
Cenpa	0.0231187	-0.123427	0.046	0.056	1
Ddx3x	3.55067e-53	-0.490808	0.628	0.722	8.00641e-49
Arl2	0.0232057	0.281587	0.083	0.07	1
Sulf2	9.404e-22	-0.49166	0.256	0.337	2.12051e-17
Lipa	3.8831e-28	-0.492417	0.433	0.512	8.75601e-24
Zfp775	0.0232553	0.332844	0.022	0.016	1
Eif4ebp3	0.0233168	-0.324602	0.069	0.08	1
Tsen2	0.0233248	0.414573	0.019	0.013	1
Gm26787	0.0233526	0.388944	0.013	0.009	1
Smim40	0.000108087	-0.494664	0.119	0.143	1
Rc3h2	2.11469e-13	-0.496472	0.29	0.34	4.76841e-09
Prkcd	2.04007e-84	-0.497267	0.75	0.848	4.60016e-80
Rhof	0.0234403	-0.822389	0.013	0.019	1
Gm9828	0.0235008	-0.762729	0.017	0.024	1
Elk3	1.5567e-34	-0.498926	0.426	0.52	3.5102e-30
Tef	0.0235218	-0.45616	0.036	0.045	1
Gm1673	2.20027e-14	-0.499603	0.163	0.222	4.96138e-10
Arrb1	2.499e-14	-0.501771	0.226	0.283	5.63499e-10
Fads6	0.023615	-0.647938	0.011	0.016	1
Hist1h2ac	0.023644	0.305099	0.07	0.058	1
Noxred1	0.0237753	0.439561	0.012	0.008	1
Spn	7.44611e-20	-0.503205	0.289	0.367	1.67902e-15
Slc9a9	1.19048e-38	-0.504488	0.556	0.648	2.68442e-34
Pced1b	0.0239183	0.205797	0.094	0.081	1
B230354K17Rik	0.0240117	-0.494843	0.021	0.028	1
Mcf2l	0.0240379	0.460623	0.026	0.019	1
Pvt1	0.0240897	-0.814443	0.025	0.033	1
Cdkl5	0.0240931	-0.707125	0.025	0.033	1
Dnajb4	8.74315e-06	-0.505083	0.117	0.144	0.197149
Pacs1	2.5456e-15	-0.506742	0.331	0.388	5.74007e-11
Trim34a	3.52797e-22	-0.507206	0.31	0.388	7.95522e-18
Gm44148	1.48609e-10	-0.508121	0.118	0.163	3.35099e-06
Slc25a40	0.0242291	-0.30516	0.05	0.06	1
5730409E04Rik	0.0242405	0.487436	0.017	0.012	1
Gm44752	0.0243554	0.352935	0.042	0.033	1
Gm12796	0.02443	0.61324	0.011	0.007	1
Tmcc1	5.3421e-110	-0.510802	0.918	0.95	1.20459e-105
Ift140	0.0244385	-0.306559	0.088	0.1	1
Patz1	1.43813e-06	-0.51094	0.101	0.13	0.0324284
Gramd4	1.49676e-24	-0.514629	0.326	0.408	3.37504e-20
Slc7a5	0.024488	0.270227	0.059	0.049	1
Cog6	0.0245313	0.137715	0.071	0.059	1
4933412E12Rik	0.0245836	0.187697	0.069	0.058	1
Gm4117	5.54392e-05	-0.514889	0.126	0.152	1
AU022252	0.0246173	0.161272	0.064	0.053	1
Man1a	2.12991e-30	-0.515437	0.415	0.506	4.80273e-26
Gigyf1	5.20208e-15	-0.515604	0.162	0.221	1.17302e-10
Gm48086	0.024705	-0.965151	0.006	0.01	1
Disp1	0.0247054	-0.330432	0.065	0.076	1
Rtn4ip1	0.0247302	0.189013	0.048	0.038	1
Gm14764	0.0247415	0.894003	0.01	0.006	1
Sik1	4.79564e-42	-0.516194	0.488	0.592	1.08137e-37
Magi2	0.0248325	0.588439	0.014	0.009	1
Dsn1	0.0248668	0.491675	0.011	0.007	1
Ptgir	3.84488e-11	-0.517173	0.117	0.162	8.66982e-07
Htr2c	0.0249159	-0.613329	0.007	0.012	1
Gm12703	0.025073	-0.484697	0.02	0.027	1
Apoe	3.01486e-38	-0.517284	0.602	0.698	6.7982e-34
Sumf2	0.0252922	0.190778	0.063	0.052	1
Zfp799	0.0252951	-0.312013	0.03	0.038	1
Glipr1	1.6959e-29	-0.518433	0.473	0.55	3.82408e-25
Gm36738	0.00016995	-0.519599	0.104	0.125	1
Myadm	1.64749e-45	-0.520128	0.554	0.651	3.71492e-41
Dock7	2.72683e-17	-0.52076	0.195	0.263	6.14872e-13
Lins1	0.0255105	0.231224	0.036	0.028	1
Il6ra	1.33058e-135	-0.521617	0.873	0.93	3.00032e-131
Cdk6	1.01337e-08	-0.523035	0.144	0.182	0.000228506
Commd5	0.0256531	0.586906	0.012	0.008	1
Gm37233	0.0256712	0.423702	0.029	0.022	1
Otud7b	0.0257283	0.389239	0.031	0.024	1
Elac1	0.0258146	-0.309505	0.1	0.112	1
Sft2d2	2.20824e-12	-0.523055	0.183	0.232	4.97936e-08
Iqcc	0.0259046	0.359408	0.033	0.025	1
Marcks	2.76183e-58	-0.523089	0.654	0.751	6.22766e-54
Gm36266	0.0259611	-0.307051	0.019	0.025	1
N4bp2	1.15172e-09	-0.523177	0.108	0.147	2.59702e-05
Amy1	0.0260631	-0.714802	0.024	0.031	1
Tgif1	4.80016e-14	-0.527546	0.194	0.252	1.08239e-09
Phlda1	0.0262161	-0.639611	0.024	0.032	1
Clec4b1	0.0263959	-0.332364	0.067	0.078	1
Zfp780b	0.0264003	-0.312368	0.084	0.096	1
Kif3c	0.0264365	-0.506448	0.027	0.035	1
Dhx34	0.0264931	-0.293916	0.076	0.087	1
Mbd4	0.0265394	-0.406099	0.061	0.072	1
Trip6	0.0265506	-0.59081	0.025	0.033	1
Gm12064	0.0265998	-0.498836	0.012	0.018	1
Sqle	0.0266073	0.189819	0.067	0.056	1
Galnt3	0.0268278	-0.551342	0.027	0.035	1
Ccdc69	1.86615e-05	-0.527642	0.117	0.143	0.420799
Dhodh	0.026946	0.359855	0.042	0.033	1
Cnksr3	5.03402e-07	-0.528185	0.102	0.133	0.0113512
Rrad	0.0269847	-0.392456	0.028	0.035	1
Gm9929	0.0269899	-0.266491	0.042	0.052	1
Slc35e2	0.0270614	-0.255216	0.079	0.091	1
Lsm14b	0.0270991	-0.316869	0.086	0.098	1
Pou2f1	3.25293e-13	-0.529033	0.231	0.289	7.33504e-09
Scimp	0.0272816	0.26811	0.086	0.074	1
Zswim3	0.0272868	-0.518827	0.026	0.034	1
Thap8	0.027359	0.579786	0.015	0.011	1
Hhat	0.0273728	-0.466254	0.01	0.015	1
Cebpa	2.84175e-30	-0.530443	0.433	0.519	6.40786e-26
Usp30	0.0276833	0.249377	0.053	0.044	1
5730455P16Rik	0.0277187	0.109788	0.092	0.078	1
Serinc5	2.79256e-05	-0.530508	0.102	0.127	0.629695
Slc16a7	4.36251e-15	-0.531714	0.202	0.262	9.83702e-11
Anks1b	0.0278693	0.183817	0.026	0.02	1
E2f5	0.0279066	0.389554	0.036	0.028	1
Rab2b	0.0279364	-0.359034	0.065	0.076	1
Psd3	0.0279869	-0.950426	0.011	0.017	1
Fchsd2	8.3755e-08	-0.533372	0.138	0.175	0.00188859
Klhl11	0.0281153	-0.438333	0.023	0.031	1
Gm40645	1.0273e-11	-0.533639	0.206	0.256	2.31646e-07
Gm17251	0.0281909	0.334382	0.017	0.012	1
Zfp36l2	6.14885e-128	-0.535147	0.881	0.931	1.3865e-123
St8sia4	2.7028e-67	-0.535439	0.683	0.778	6.09454e-63
Dck	2.24103e-37	-0.535711	0.481	0.57	5.05331e-33
Limk1	0.0284193	-0.224957	0.074	0.085	1
Tnpo2	0.028571	-0.254258	0.085	0.096	1
Tubg1	0.0286854	0.325006	0.032	0.025	1
Cd300ld	5.2513e-11	-0.537724	0.19	0.236	1.18412e-06
Txndc16	4.08099e-09	-0.537765	0.129	0.169	9.20223e-05
Sec31b	0.0288483	-0.589183	0.009	0.013	1
Rassf2	5.60276e-23	-0.538295	0.287	0.365	1.26337e-18
Rpap1	0.0288938	0.280939	0.051	0.042	1
Ogt	3.1553e-55	-0.538924	0.561	0.672	7.11489e-51
Adcy4	0.0289119	0.300551	0.032	0.025	1
Tmem79	0.0289472	0.859657	0.012	0.008	1
Golph3l	1.00555e-13	-0.541094	0.303	0.356	2.26741e-09
Fam129a	4.1477e-94	-0.541161	0.772	0.859	9.35264e-90
Zbtb44	3.75525e-14	-0.544454	0.205	0.262	8.46771e-10
Ppp1r9b	1.48045e-36	-0.546245	0.402	0.501	3.33827e-32
Homer3	0.029197	-0.514897	0.023	0.03	1
C430049B03Rik	0.0292729	-0.727659	0.009	0.014	1
Zfp317	0.0292735	-0.46078	0.043	0.052	1
Smim1	0.0294061	0.649406	0.018	0.013	1
Zfp608	6.51898e-32	-0.547892	0.425	0.513	1.46997e-27
Lig4	0.0294268	-0.613326	0.012	0.017	1
Cdkl3	0.0294559	-0.322393	0.039	0.048	1
Lpl	6.73245e-15	-0.548171	0.285	0.345	1.5181e-10
Hnrnpa0	1.24979e-48	-0.548755	0.459	0.567	2.81815e-44
Fastkd2	0.0296222	0.180968	0.052	0.042	1
Nxpe4	6.12601e-38	-0.549084	0.386	0.5	1.38135e-33
Wdr81	0.0296463	-0.284169	0.085	0.097	1
Fkbp7	0.0296683	0.181099	0.054	0.044	1
Pmm1	0.0297409	0.253401	0.052	0.043	1
Lratd2	0.0297643	-0.209706	0.033	0.041	1
2010320M18Rik	0.0297674	0.158915	0.058	0.048	1
Tent5a	1.27024e-75	-0.549642	0.653	0.758	2.86427e-71
Aasdhppt	0.0298383	0.111475	0.092	0.079	1
Taf6l	0.0298554	0.147336	0.048	0.039	1
Nudcd1	0.0298888	0.260776	0.043	0.035	1
Adat2	0.0299292	0.277027	0.048	0.039	1
Slc14a1	0.0300591	-0.235425	0.026	0.033	1
Gm6710	0.0301193	0.403726	0.012	0.008	1
Irf2bp2	3.43483e-34	-0.549954	0.426	0.521	7.74521e-30
Smad6	0.0302365	-0.760527	0.014	0.02	1
D930030I03Rik	0.0302489	0.168797	0.068	0.057	1
Ankle2	3.53154e-35	-0.550128	0.4	0.505	7.96327e-31
Ccdc117	1.348e-08	-0.551107	0.134	0.172	0.000303961
Cxcl16	0.0304307	0.207631	0.058	0.048	1
Pid1	2.4798e-131	-0.552188	0.909	0.951	5.59171e-127
Fcgrt	2.42843e-07	-0.55369	0.102	0.134	0.00547586
Selp	0.0305843	0.757103	0.017	0.012	1
Ccdc66	0.030612	0.341766	0.031	0.024	1
Mtrf1	0.0306959	0.122369	0.038	0.03	1
Yod1	0.0307829	-0.112603	0.072	0.083	1
Dhcr7	0.030796	0.282342	0.048	0.039	1
Prorp	0.0308273	0.160661	0.068	0.057	1
BC002059	0.0308344	-0.383985	0.054	0.064	1
Cdpf1	0.0308479	0.264199	0.056	0.046	1
Plxnd1	3.69034e-18	-0.557973	0.193	0.262	8.32134e-14
Ube4bos1	0.0309971	0.40622	0.027	0.021	1
Atp6v1g2	0.0310949	0.458988	0.025	0.019	1
Ankrd61	0.0311409	0.192445	0.025	0.019	1
Snx30	1.48069e-22	-0.562187	0.272	0.351	3.3388e-18
Otud3	0.0311597	0.240714	0.052	0.043	1
Bysl	0.0311639	0.202465	0.089	0.076	1
Gm16576	0.0313154	-0.51027	0.02	0.026	1
Foxj2	1.37968e-12	-0.562376	0.183	0.235	3.11104e-08
Gm49915	0.031479	0.345252	0.027	0.02	1
Prelid2	0.0315335	-0.771255	0.006	0.011	1
Gm16096	0.0315521	0.326977	0.013	0.008	1
Gm47827	0.0316847	0.511106	0.031	0.024	1
Casp2	8.7618e-12	-0.567116	0.183	0.23	1.9757e-07
Ndc1	0.0317687	-0.386588	0.014	0.02	1
6430550D23Rik	0.031779	0.628054	0.011	0.007	1
Hs6st1	4.63658e-08	-0.567176	0.112	0.146	0.0010455
Kctd13	0.0318351	-0.18722	0.074	0.085	1
Gm37494	5.13419e-12	-0.567661	0.13	0.178	1.15771e-07
Soga1	0.0319071	-0.452904	0.032	0.04	1
Helz2	4.7215e-14	-0.568571	0.213	0.267	1.06465e-09
Amz1	7.08262e-19	-0.570735	0.208	0.28	1.59706e-14
Mef2c	7.64897e-46	-0.572291	0.516	0.623	1.72477e-41
Ccdc28a	0.0319526	0.304656	0.057	0.047	1
Ace	2.40852e-16	-0.575057	0.201	0.268	5.43097e-12
Gm43330	0.0319781	-0.434565	0.022	0.029	1
Fastkd1	0.0320563	0.491474	0.038	0.03	1
Dusp28	0.0321059	0.364846	0.042	0.034	1
Gm49797	5.05364e-15	-0.575365	0.15	0.209	1.13955e-10
Ctc1	0.0322197	-0.345555	0.077	0.088	1
Eml5	0.0322461	0.116455	0.045	0.036	1
Ldb1	1.00757e-10	-0.575455	0.13	0.174	2.27196e-06
Mfng	0.0323258	-0.291288	0.081	0.092	1
Ank	2.27883e-10	-0.576592	0.133	0.177	5.13854e-06
Zeb1	1.64313e-18	-0.577452	0.175	0.245	3.7051e-14
1700064H15Rik	0.032374	0.455558	0.01	0.006	1
Csrp1	0.0324102	0.256569	0.053	0.044	1
Gm26839	0.0325623	-0.288789	0.049	0.059	1
Poli	0.0325784	0.281698	0.031	0.024	1
Gm48614	0.0325899	-0.667671	0.011	0.016	1
Il15	1.09231e-23	-0.581884	0.317	0.395	2.46306e-19
Haus2	0.0326542	-0.283738	0.087	0.099	1
Ebi3	1.8366e-13	-0.582269	0.153	0.207	4.14136e-09
Gm19325	0.0326687	-0.716229	0.011	0.016	1
Kcnj13	0.0328318	0.55947	0.019	0.014	1
Plekhg3	8.88161e-26	-0.582892	0.262	0.348	2.00271e-21
Gm29264	0.0329028	-0.981805	0.009	0.014	1
Gdpd3	4.49963e-26	-0.584365	0.25	0.336	1.01462e-21
Moap1	0.0329702	0.611066	0.01	0.006	1
Tmem94	0.0329782	-0.388155	0.074	0.084	1
Dtx3	0.0329859	0.264425	0.052	0.043	1
1700010I14Rik	0.0331219	0.730028	0.011	0.007	1
Slc38a7	0.0332118	-0.365153	0.074	0.084	1
Pltp	4.48574e-12	-0.590227	0.145	0.194	1.01149e-07
Tnfsf14	0.0332818	0.148933	0.069	0.058	1
Fam234a	1.78737e-22	-0.590351	0.16	0.236	4.03033e-18
Mterf1a	0.0336241	0.244745	0.036	0.028	1
Gm15417	1.88365e-09	-0.591589	0.129	0.169	4.24744e-05
Efcab11	0.033703	-0.389284	0.043	0.052	1
Retreg1	2.94827e-14	-0.592015	0.141	0.198	6.64806e-10
C3ar1	0.0338933	-0.78931	0.013	0.019	1
Tcaim	0.0340027	0.337343	0.05	0.041	1
Oasl1	1.1533e-18	-0.593568	0.218	0.288	2.60058e-14
Abca1	0.0340094	-0.436955	0.043	0.052	1
Cdiptos	0.0340484	0.330252	0.027	0.021	1
Ddx58	7.63372e-40	-0.596573	0.41	0.509	1.72133e-35
Irgq	0.0341639	0.203126	0.037	0.029	1
Cd84	1.67454e-50	-0.598288	0.525	0.632	3.77592e-46
Axdnd1	0.0342391	-0.576757	0.022	0.029	1
Cstf2t	0.0342706	-0.234246	0.1	0.112	1
Mtg1	0.0342723	0.283932	0.047	0.039	1
Gm16153	0.0343665	-0.531613	0.013	0.018	1
Kbtbd3	0.0344792	0.108422	0.061	0.05	1
Zbtb9	0.034528	-0.429874	0.049	0.058	1
Lrba	6.75571e-09	-0.600686	0.127	0.167	0.000152335
Phf1	0.0345735	-0.218771	0.048	0.057	1
Fkbpl	0.034598	0.108574	0.06	0.05	1
Adamts6	2.46123e-18	-0.601288	0.163	0.23	5.54983e-14
Itprip	8.03795e-09	-0.601808	0.103	0.139	0.000181248
Zfp69	0.0347251	-0.612896	0.013	0.019	1
Entpd6	0.034746	0.149907	0.091	0.078	1
Thg1l	0.0347947	0.352741	0.046	0.037	1
Arhgap39	2.28672e-28	-0.605065	0.303	0.392	5.15633e-24
Mcrip2	0.0348359	0.373064	0.026	0.02	1
Tshz1	0.0348431	-0.304588	0.093	0.104	1
Camkk2	6.77442e-96	-0.605507	0.673	0.79	1.52756e-91
Gm33782	0.0350329	-0.630595	0.01	0.015	1
Fam227a	0.035062	0.685369	0.01	0.006	1
Slc25a37	0.0351819	-0.269492	0.099	0.11	1
Kptn	0.0352547	0.146996	0.08	0.068	1
Ppm1k	7.88001e-05	-0.607	0.102	0.125	1
2610037D02Rik	4.42282e-16	-0.607271	0.163	0.223	9.97303e-12
Paip2b	0.0353337	0.173272	0.028	0.021	1
Sap18b	0.0353519	0.276836	0.032	0.025	1
Fam102b	1.26169e-34	-0.607592	0.367	0.464	2.845e-30
Tsc22d1	2.32312e-14	-0.611302	0.128	0.181	5.23839e-10
Slfn3	1.09031e-11	-0.626144	0.105	0.15	2.45853e-07
Fam110b	0.0354403	-0.392698	0.017	0.023	1
Oas1g	6.95721e-21	-0.626297	0.189	0.262	1.56878e-16
Cd300lb	3.40239e-38	-0.630565	0.329	0.438	7.67205e-34
Gm36660	0.0355518	0.675635	0.01	0.006	1
Pigq	0.03566	0.11281	0.089	0.077	1
Zdhhc14	0.0356959	-0.371252	0.056	0.066	1
Gm20616	0.0357556	0.398861	0.015	0.01	1
Abca9	1.67949e-33	-0.635458	0.324	0.423	3.78709e-29
Ell	3.91691e-15	-0.636092	0.159	0.215	8.83224e-11
Tbc1d8	4.57715e-30	-0.639637	0.235	0.332	1.0321e-25
4930404I05Rik	0.0359863	0.337549	0.033	0.026	1
Elp6	0.036034	0.487154	0.025	0.019	1
Cyp27a1	1.05365e-30	-0.646407	0.3	0.395	2.37588e-26
Thbd	1.25484e-15	-0.64741	0.123	0.18	2.82953e-11
Grpel2	0.036258	0.140247	0.077	0.065	1
Klhdc1	0.0362614	-0.572962	0.023	0.029	1
Majin	0.0362932	0.390575	0.019	0.013	1
Mst1r	0.036314	0.529233	0.021	0.016	1
Maf	2.92289e-19	-0.649106	0.335	0.405	6.59083e-15
Zfp810	0.0364715	0.330177	0.068	0.058	1
Mtfr1	0.0365148	-0.323425	0.074	0.084	1
Abraxas1	0.0366904	0.400444	0.033	0.026	1
Gm5577	0.036702	0.463268	0.012	0.008	1
Dolpp1	0.0367825	0.294935	0.057	0.048	1
Fam107b	4.51521e-78	-0.649137	0.56	0.694	1.01813e-73
C79798	0.0368405	0.377876	0.027	0.021	1
Rfx7	6.87933e-21	-0.649574	0.219	0.293	1.55122e-16
Psma8	0.0371008	-0.607034	0.006	0.01	1
Zc3h7b	0.0371099	-0.333431	0.043	0.052	1
Lsamp	0.0372362	-0.696445	0.006	0.01	1
Rassf3	8.8496e-112	-0.652141	0.712	0.822	1.9955e-107
Tmem238	0.0374942	0.265801	0.037	0.029	1
6330408M09Rik	0.0375176	0.611774	0.01	0.006	1
Rsrp1	2.85762e-277	-0.654476	0.911	0.964	6.44365e-273
Gm16536	0.0376425	-0.359513	0.035	0.043	1
Nthl1	0.0376676	0.428637	0.016	0.011	1
Dyrk2	1.46099e-21	-0.655145	0.184	0.261	3.29438e-17
Nckap5l	0.0377827	-0.482534	0.026	0.033	1
Map3k6	0.0378039	0.159422	0.03	0.024	1
Hist4h4	0.0380558	0.343566	0.024	0.018	1
Gm44759	0.0380873	0.33541	0.021	0.016	1
Prkab2	2.38535e-19	-0.657032	0.153	0.22	5.37873e-15
Upb1	0.0381274	-0.719205	0.014	0.02	1
Nudt1	0.0382324	0.233264	0.062	0.052	1
Arhgap18	1.87461e-16	-0.667482	0.157	0.218	4.22706e-12
Ccr5	7.33213e-56	-0.669892	0.272	0.419	1.65332e-51
Gm12353	0.0386716	-0.295843	0.059	0.068	1
Ptgfrn	0.0386831	-0.521307	0.014	0.019	1
Mbp	8.37802e-101	-0.673851	0.626	0.753	1.88916e-96
Acsf2	0.0386989	-0.424783	0.043	0.052	1
Sbsn	0.0387229	-0.854747	0.009	0.013	1
Bod1	0.0388402	0.137355	0.067	0.056	1
Gm20274	0.0388623	-0.59943	0.015	0.02	1
Ints6	1.59804e-39	-0.675007	0.32	0.429	3.60342e-35
B3galt2	0.0390342	0.337714	0.026	0.02	1
Ifit3b	4.99809e-11	-0.675844	0.11	0.154	1.12702e-06
Gm43112	0.0391264	-0.694433	0.009	0.013	1
Pomgnt1	0.0391318	0.384799	0.048	0.039	1
Letmd1	0.0391785	0.282968	0.056	0.047	1
Tdp1	0.0392511	0.201017	0.052	0.043	1
Zfp870	0.0392865	-0.435318	0.02	0.027	1
Gm16214	0.0393341	0.661783	0.016	0.011	1
Kat8	0.0393891	0.16711	0.096	0.084	1
Clec2i	3.88087e-29	-0.676233	0.259	0.349	8.75098e-25
Gm20300	0.0394939	0.29062	0.024	0.019	1
Cracr2b	0.039581	-0.682925	0.009	0.013	1
Cdk14	5.15351e-68	-0.680993	0.483	0.629	1.16206e-63
Lrrc49	0.0396132	-0.438243	0.027	0.034	1
Pepd	4.49096e-30	-0.683436	0.258	0.352	1.01267e-25
5830432E09Rik	0.039736	0.251918	0.079	0.068	1
Mcmdc2	3.33544e-15	-0.68717	0.134	0.189	7.52109e-11
Farp2	0.0398293	0.159416	0.045	0.037	1
Rcor3	0.0398596	-0.301979	0.09	0.101	1
Tcf4	1.77841e-68	-0.693007	0.499	0.632	4.01014e-64
Mtss1	6.07137e-23	-0.703705	0.138	0.212	1.36903e-18
Cmtr2	0.0401755	-0.43587	0.019	0.025	1
Mib2	0.0402547	-0.396346	0.041	0.05	1
9130230N09Rik	0.0404127	0.361193	0.011	0.007	1
Pprc1	0.0405578	0.130833	0.098	0.085	1
Adgre4	9.56874e-38	-0.704656	0.339	0.453	2.15766e-33
Hist2h2be	0.0406582	-0.564003	0.01	0.014	1
Tspyl4	0.0406785	0.334475	0.015	0.011	1
Dpp4	1.78034e-22	-0.707333	0.166	0.242	4.0145e-18
Mthfr	2.49439e-24	-0.72122	0.193	0.271	5.6246e-20
Klrb1f	0.0407755	-0.4686	0.056	0.065	1
Dusp6	1.36143e-57	-0.724242	0.444	0.571	3.06989e-53
B230208H11Rik	0.0410187	0.148179	0.057	0.048	1
Flt3	0.0410312	-0.245497	0.065	0.075	1
Gm15448	0.041117	0.142837	0.082	0.071	1
A330040F15Rik	6.96242e-64	-0.728625	0.581	0.683	1.56996e-59
Neurl3	2.81987e-60	-0.730807	0.291	0.437	6.35852e-56
Llgl2	0.0413806	0.28761	0.023	0.017	1
Chrnb2	0.0414226	-0.706151	0.012	0.017	1
Gm14305	0.0415208	0.329811	0.03	0.024	1
Ctps	0.0415388	0.321837	0.019	0.013	1
Pde7b	7.54629e-103	-0.734342	0.784	0.854	1.70161e-98
Sdc3	2.03353e-83	-0.744107	0.488	0.635	4.58542e-79
Rufy2	0.0416611	0.144236	0.088	0.076	1
Padi2	8.53944e-33	-0.749115	0.208	0.307	1.92556e-28
Itgb5	3.89579e-24	-0.74954	0.177	0.257	8.78461e-20
Gm16093	0.0420385	-0.156058	0.023	0.029	1
A930007I19Rik	0.0421909	0.187163	0.058	0.049	1
Polh	0.0421937	-0.472699	0.022	0.028	1
Gm26887	8.41323e-33	-0.75168	0.217	0.318	1.8971e-28
Ldlrad4	1.91395e-28	-0.758818	0.18	0.269	4.31576e-24
Ddx60	1.45293e-35	-0.762786	0.327	0.428	3.27621e-31
Frmd4a	4.02706e-46	-0.768371	0.307	0.422	9.08062e-42
Myo1h	0.0425557	-0.188046	0.029	0.037	1
B130055M24Rik	0.0425571	-0.799401	0.013	0.018	1
Ppfibp2	1.25939e-14	-0.769073	0.109	0.16	2.8398e-10
Adck5	0.0427125	0.453368	0.015	0.01	1
Rfesd	0.0427775	0.142731	0.075	0.064	1
Ddah1	0.0429032	0.167598	0.031	0.025	1
Arsi	0.0430883	-0.5306	0.028	0.035	1
4833417C18Rik	0.0431395	-0.771421	0.013	0.019	1
Gm43672	0.043237	0.167333	0.063	0.053	1
Zhx3	0.0434858	-0.660986	0.023	0.03	1
Trmu	0.0436235	0.27542	0.033	0.027	1
Hspa1a	1.25531e-136	-0.778485	0.639	0.802	2.8306e-132
Sfmbt1	0.0438463	-0.26137	0.094	0.105	1
Als2	0.0439404	-0.28255	0.055	0.064	1
Sptbn5	0.0441332	-0.881774	0.006	0.01	1
Ip6k2	0.0441933	0.124294	0.068	0.057	1
Tent4a	6.19106e-19	-0.788305	0.146	0.208	1.39602e-14
Prmt5	0.0442944	0.147001	0.051	0.042	1
Plekhg2	0.0445076	-0.30227	0.082	0.091	1
Tubb6	2.46973e-28	-0.79399	0.168	0.256	5.56901e-24
Ccdc51	0.0446212	0.294961	0.031	0.025	1
Pparg	4.18375e-18	-0.805307	0.11	0.17	9.43394e-14
Rnf219	0.0447538	-0.288967	0.058	0.067	1
Zbtb20	1.81135e-88	-0.810854	0.442	0.609	4.08441e-84
Mtmr10	1.73904e-35	-0.810927	0.217	0.318	3.92136e-31
Nav1	1.85576e-115	-0.88438	0.452	0.644	4.18455e-111
Rbpms	1.22082e-49	-0.897442	0.192	0.318	2.75283e-45
Sash1	4.68762e-28	-0.898861	0.132	0.213	1.05701e-23
Gm27010	0.0457688	-0.328452	0.036	0.043	1
Trf	3.21703e-64	-0.911116	0.274	0.425	7.25408e-60
Pde8b	0.046073	-0.475204	0.043	0.051	1
Prickle3	0.0462146	-0.250819	0.046	0.054	1
Upp2	0.0464361	-0.491353	0.044	0.052	1
Rpusd1	0.0465094	0.330879	0.027	0.021	1
Cxcr4	4.29807e-36	-0.912972	0.185	0.284	9.69171e-32
Rsad2	1.59538e-46	-0.921856	0.209	0.331	3.59742e-42
Arrdc3	3.32765e-28	-0.970856	0.107	0.185	7.50351e-24
Gm4258	0.0467449	-0.337448	0.064	0.073	1
Skint3	4.81054e-52	-1.01012	0.212	0.339	1.08473e-47
Gm20324	0.0468997	0.17409	0.036	0.029	1
Shfl	0.0469313	-0.752404	0.011	0.015	1
Zxdb	0.0470043	-0.368623	0.046	0.055	1
Grwd1	0.0470466	0.323272	0.018	0.013	1
Gm45820	0.0472921	0.26415	0.023	0.018	1
Gm34455	1.53721e-77	-1.01549	0.256	0.42	3.46625e-73
Ust	0.047402	-0.609801	0.021	0.027	1
Stoml1	0.0474104	-0.28656	0.063	0.072	1
Rab44	0.0474682	-0.397896	0.045	0.053	1
Xist	8.8143e-96	-1.13221	0.313	0.486	1.98754e-91
Oxsm	0.0477641	0.125953	0.087	0.075	1
Scpep1os	0.0477748	0.349571	0.037	0.029	1
Ubqln4	0.0480424	-0.43425	0.053	0.061	1
Csf1	0.0480569	0.265594	0.05	0.041	1
Gm29994	0.0483284	0.260702	0.021	0.016	1
Tmem138	0.0483294	0.3526	0.037	0.03	1
Trmt10b	0.048433	0.213272	0.046	0.037	1
9430015G10Rik	0.0484923	0.143078	0.02	0.015	1
Top3a	0.048621	-0.214363	0.069	0.08	1
Gm6225	0.0486336	0.265396	0.036	0.029	1
Inpp4b	3.8946e-33	-1.1343	0.102	0.187	8.78192e-29
Kif5c	0.0488342	0.492839	0.015	0.011	1
Simc1	0.0488861	-0.166868	0.051	0.06	1
Hist1h2bj	0.0489044	0.282917	0.016	0.011	1
Gm33973	0.0490524	-0.645614	0.013	0.018	1
Hspa1b	9.1041e-192	-1.1661	0.511	0.734	2.05288e-187
F630040K05Rik	0.0490894	-0.445827	0.021	0.027	1
Cx3cr1	1.02289e-230	-1.2386	0.427	0.708	2.30652e-226
Slc43a3	0.0491948	0.486078	0.012	0.008	1
Cdca7l	0.0491999	-0.485508	0.026	0.033	1
Gm5089	0.049224	0.868959	0.015	0.01	1
Tyms	0.0495645	0.449321	0.011	0.007	1
Fam216a	0.0496424	0.393356	0.019	0.014	1
Gm13091	0.0499158	0.280438	0.064	0.054	1
Ttc28	0.0499932	-0.461467	0.02	0.026	1
Gm42937	0.0503298	-0.140225	0.018	0.024	1
Egr2	0.0503601	0.167317	0.026	0.02	1
Kif15	0.0504185	0.287119	0.026	0.021	1
Myo7a	0.050667	-0.331973	0.053	0.062	1
Suv39h1	0.0506759	0.211839	0.071	0.061	1
S100pbp	0.0507231	-0.298946	0.074	0.084	1
Cyb5rl	0.0507709	0.290759	0.018	0.013	1
Hsd17b4	0.0510807	-0.141818	0.281	0.29	1
Arhgap11a	0.0511231	-0.126163	0.183	0.194	1
Rpl36a-ps1	0.05114	0.144617	0.027	0.021	1
Gm17745	0.0512443	-0.339382	0.028	0.035	1
Zbtb33	0.0512516	-0.18937	0.085	0.096	1
Sppl2b	0.0512549	0.217518	0.071	0.06	1
Zfyve1	0.0512894	-0.185271	0.114	0.126	1
Lrrc18	0.0514498	0.217001	0.023	0.018	1
Sh2d4b	0.0517001	-0.48329	0.028	0.035	1
Rab13	0.0517608	0.404085	0.012	0.008	1
Atat1	0.0517897	-0.495701	0.045	0.053	1
Chmp1b	0.0520114	-0.187683	0.253	0.26	1
Pnp2	0.0521214	0.246314	0.044	0.036	1
Dhx32	0.0521978	0.223951	0.048	0.04	1
Foxred1	0.0522799	0.109298	0.095	0.083	1
Them6	0.0523774	0.222411	0.064	0.054	1
Slc25a1	0.0525974	0.147568	0.129	0.115	1
Gm17231	0.0526231	0.26323	0.06	0.051	1
Fam220a.1	0.0526928	0.330083	0.038	0.031	1
Dgat1	0.0527009	-0.372479	0.063	0.072	1
C1qa	0.0527305	0.123982	0.017	0.013	1
1700113A16Rik	0.052864	0.245365	0.022	0.017	1
Epg5	0.0532798	-0.310506	0.134	0.145	1
Jak3	0.053381	0.16672	0.077	0.066	1
Elp3	0.0536033	-0.43002	0.046	0.054	1
Adap2	0.0537788	0.15656	0.211	0.195	1
Mfsd3	0.0538411	0.525391	0.018	0.013	1
Hace1	0.0538629	-0.178593	0.131	0.143	1
Tex2	0.0538827	-0.177702	0.282	0.292	1
Sinhcaf	0.0539078	-0.249166	0.115	0.125	1
Lman2l	0.0539606	-0.233474	0.189	0.199	1
Pradc1	0.0539683	0.204263	0.065	0.055	1
Adrb1	0.0539987	0.870862	0.01	0.007	1
Fbxo21	0.0541605	-0.365088	0.025	0.031	1
Acot11	0.0541894	-0.215544	0.091	0.102	1
Kcnj2	0.0542016	-0.322792	0.043	0.051	1
Ankrd50	0.0542535	-0.362724	0.045	0.053	1
Nkapl	0.0543247	0.275135	0.012	0.008	1
Zbtb2	0.0544266	-0.24925	0.108	0.119	1
Gm27201	0.0544385	-0.289372	0.036	0.044	1
Efnb1	0.0546196	-0.786544	0.01	0.015	1
4930590J08Rik	0.054848	-0.562006	0.01	0.014	1
Rflnb	0.0548966	0.205457	0.038	0.031	1
4933407K13Rik	0.0549388	-0.427334	0.022	0.028	1
Hook2	0.0550816	-0.468332	0.037	0.044	1
Map3k15	0.0551044	-0.171115	0.184	0.195	1
Nlrc3	0.0551101	0.568651	0.015	0.011	1
Gga3	0.0552132	-0.224771	0.133	0.143	1
Gm42917	0.0553216	0.161537	0.121	0.107	1
Aven	0.0554523	0.103953	0.171	0.153	1
Adcy9	0.0554628	-0.381947	0.078	0.088	1
Prkci	0.0556162	-0.208215	0.068	0.077	1
Adnp2	0.0556751	-0.215463	0.104	0.114	1
Arsg	0.0556782	0.31051	0.041	0.034	1
Trim12c	0.0556856	-0.100546	0.449	0.455	1
B3glct	0.0558048	-0.390428	0.047	0.055	1
Nudt2	0.0558184	0.230509	0.058	0.049	1
Mmp28	0.0560174	-0.340985	0.012	0.016	1
Mtx3	0.056506	-0.525763	0.014	0.019	1
Ccdc125	0.0566427	-0.125024	0.273	0.283	1
D3Ertd751e	0.0566496	-0.488001	0.016	0.021	1
Capn1	0.0566516	-0.182773	0.222	0.23	1
Gm17089	0.0566538	0.4387	0.043	0.035	1
4732471J01Rik	0.056842	-0.237801	0.074	0.084	1
Gnmt	0.0569588	-0.291987	0.017	0.022	1
Setd4	0.0569989	0.344726	0.05	0.042	1
Mavs	0.0573005	0.137665	0.07	0.06	1
Arrdc2	0.0573973	-0.33839	0.048	0.056	1
E530011L22Rik	0.0575658	0.457124	0.033	0.027	1
Hdac6	0.0575819	0.435912	0.023	0.017	1
Ap1s3	0.0576809	0.132174	0.103	0.091	1
Fut7	0.0577068	-0.426251	0.025	0.032	1
Fbxl19	0.0577268	-0.47121	0.023	0.029	1
Shc1	0.0577956	-0.204103	0.248	0.254	1
Ccno	0.0578053	0.471673	0.013	0.009	1
2610008E11Rik	0.0578355	-0.24961	0.041	0.049	1
Nectin4	0.0578531	-0.363887	0.044	0.052	1
Rab3a	0.0579758	0.364768	0.038	0.031	1
C030006K11Rik	0.0580944	0.212984	0.025	0.019	1
Sil1	0.0584332	-0.230936	0.184	0.194	1
Vnn3	0.0587216	-0.369904	0.067	0.077	1
Dmac2	0.0587698	0.121602	0.131	0.117	1
Chchd10	0.0589494	0.214108	0.037	0.03	1
Nup43	0.0589746	0.474198	0.023	0.018	1
Ppox	0.0590401	0.166204	0.064	0.054	1
Gclc	0.0591677	-0.226414	0.147	0.158	1
Cog1	0.0592146	-0.288656	0.09	0.1	1
Smyd5	0.0593137	0.367867	0.024	0.018	1
Xrcc1	0.0593266	0.188142	0.08	0.069	1
Letm2	0.0593568	-0.269598	0.116	0.126	1
Tlr8	0.0595009	-0.101768	0.212	0.222	1
Mrm3	0.0595465	0.297292	0.02	0.015	1
Mfsd4b4	0.0595678	-0.695333	0.009	0.013	1
Zfp472	0.0597076	-0.348038	0.057	0.066	1
Ggnbp1	0.0597549	0.755487	0.012	0.009	1
Jdp2	0.059834	-0.371364	0.04	0.047	1
4930445N18Rik	0.0598532	0.421135	0.01	0.007	1
4931406G06Rik	0.0598894	-0.516117	0.006	0.01	1
9330136K24Rik	0.0599532	-0.67444	0.006	0.01	1
Dennd2d	0.060008	0.151792	0.055	0.046	1
Snhg16	0.0601144	0.466206	0.038	0.032	1
Gm48765	0.0601817	0.170144	0.08	0.069	1
Junos	0.060227	0.302421	0.041	0.034	1
Ppat	0.060565	0.199847	0.041	0.034	1
5330438D12Rik	0.0606475	0.10206	0.249	0.228	1
Gm45716	0.0606684	0.365939	0.027	0.021	1
Angptl2	0.0608942	0.103791	0.01	0.007	1
Nacc1	0.0609156	-0.199901	0.141	0.15	1
Iars	0.0609347	0.100142	0.163	0.147	1
Nprl3	0.0610152	0.213819	0.067	0.057	1
Hps6	0.0610242	0.203958	0.039	0.032	1
Ly96	0.061142	-0.146685	0.271	0.279	1
Suclg2	0.0611837	-0.193983	0.168	0.179	1
Coq9	0.061212	0.206032	0.102	0.09	1
Lrrc63	0.0612964	0.375961	0.029	0.023	1
Dnajc28	0.0612991	-0.200005	0.01	0.014	1
Slc25a20	0.0614988	-0.138912	0.177	0.187	1
Mmab	0.0618345	0.328872	0.017	0.012	1
Gas2	0.06188	-0.375998	0.021	0.027	1
Il17c	0.0620402	-0.565127	0.01	0.014	1
Fip1l1	0.0620729	-0.126561	0.355	0.361	1
Gramd1b	0.0621784	-0.139898	0.219	0.231	1
Pik3r4	0.0621862	-0.260088	0.093	0.103	1
Ensa	0.0622278	-0.120726	0.41	0.41	1
Mppe1	0.062292	-0.186073	0.201	0.211	1
Exosc3	0.0623047	0.146402	0.268	0.247	1
4933433G15Rik	0.062382	0.172498	0.029	0.023	1
Lig1	0.062401	0.615954	0.016	0.012	1
Ubqln2	0.0624064	-0.291397	0.096	0.105	1
Bahcc1	0.0629436	-0.301572	0.012	0.017	1
Spg11	0.0629595	-0.130692	0.222	0.233	1
Lamb3	0.0629914	-0.370325	0.016	0.021	1
4930403D09Rik	0.0630447	0.344575	0.02	0.015	1
Zbtb8a	0.0631268	0.310387	0.035	0.029	1
Sp4	0.0632487	-0.194586	0.157	0.167	1
Cds1	0.0633242	-0.225956	0.185	0.195	1
Pex26	0.0633538	-0.535553	0.035	0.042	1
Nprl2	0.0634098	0.233695	0.051	0.042	1
Agrn	0.0634142	-0.203301	0.038	0.045	1
Galt	0.0635389	0.147124	0.081	0.07	1
A630052C17Rik	0.0636094	0.399718	0.013	0.009	1
Ahcy	0.0637482	0.460018	0.023	0.017	1
Dusp19	0.0638353	0.397954	0.011	0.008	1
Tceanc	0.0639812	0.109184	0.036	0.029	1
Mastl	0.0640029	0.296932	0.05	0.043	1
C1qc	0.0640038	0.508169	0.02	0.015	1
Ubr1	0.0640208	-0.194329	0.257	0.265	1
Rrp12	0.064244	0.160526	0.08	0.07	1
Memo1	0.0642754	-0.14207	0.166	0.178	1
Pdcd2	0.0643609	0.154408	0.119	0.106	1
Ccdc82	0.0645022	-0.244309	0.139	0.15	1
Scly	0.0645059	0.118862	0.132	0.119	1
Smyd1	0.0646125	0.427767	0.019	0.015	1
Gm37800	0.0646348	0.264333	0.013	0.009	1
Miga1	0.0647226	-0.325988	0.014	0.019	1
Gpt2	0.0648642	0.578262	0.016	0.012	1
Cstf2	0.0652636	0.238975	0.071	0.061	1
Kcnn4	0.0652677	0.547575	0.017	0.013	1
Apol8	0.0653006	0.521356	0.01	0.007	1
Ddx27	0.0653835	0.119924	0.204	0.186	1
Zfp277	0.0654592	-0.108383	0.373	0.38	1
Gm17021	0.0656993	-0.614196	0.008	0.012	1
Ankrd23	0.0657185	-0.434967	0.008	0.012	1
Gm17354	0.0659114	-0.233287	0.072	0.081	1
Dgcr2	0.0660751	-0.126732	0.206	0.215	1
Hemk1	0.0662221	0.627272	0.012	0.008	1
Pwp1	0.0663249	0.134765	0.084	0.074	1
Map1lc3a	0.0663284	0.117222	0.158	0.142	1
Gm42670	0.0664174	0.220574	0.042	0.035	1
Tbc1d22bos	0.0664716	0.275012	0.026	0.02	1
Zfp609	0.0664872	-0.138842	0.244	0.255	1
Zbtb42	0.0665462	-0.361807	0.064	0.073	1
Stil	0.0665504	0.599628	0.01	0.007	1
Zkscan17	0.0666636	-0.199043	0.132	0.143	1
Ppp1r9a	0.0667234	0.232574	0.021	0.016	1
Zfp764	0.0667503	-0.491521	0.018	0.024	1
Gtf2h3	0.0667864	0.22417	0.03	0.024	1
Gm26569	0.0669265	-0.315	0.014	0.019	1
Pam16	0.0669502	0.102936	0.229	0.212	1
Nsun5	0.0669769	0.148792	0.037	0.031	1
Cacna1c	0.0670064	0.548175	0.01	0.007	1
Tsr1	0.0670555	0.232907	0.037	0.03	1
Gm19967	0.0670669	-0.400046	0.015	0.02	1
Gtpbp8	0.0671936	0.141588	0.098	0.087	1
Crtap	0.0672483	-0.724656	0.017	0.023	1
Nbdy	0.0672601	-0.323134	0.11	0.12	1
Taf8	0.067404	-0.2643	0.08	0.089	1
Entr1	0.067431	-0.173951	0.198	0.207	1
Piwil2	0.0674444	0.230583	0.03	0.024	1
Gm17058	0.0675315	0.208412	0.024	0.019	1
1300017J02Rik	0.0677902	0.210711	0.012	0.008	1
Sfswap	0.067861	-0.120988	0.303	0.312	1
Saysd1	0.0681789	0.167249	0.156	0.142	1
Cwc27	0.0682042	-0.145981	0.269	0.278	1
Haus1	0.0683527	0.18353	0.031	0.025	1
Rasgrf2	0.0684843	-0.347487	0.068	0.077	1
Dctn6	0.0686648	0.114177	0.24	0.219	1
Wdr78	0.0687595	-0.892111	0.01	0.014	1
Cacna1a	0.0687891	0.192446	0.018	0.013	1
1700023H06Rik	0.0688355	-0.848091	0.012	0.016	1
Exoc3l4	0.0688764	0.347291	0.016	0.012	1
B4galt6	0.0688787	-0.20692	0.159	0.17	1
Mocs1	0.0688887	-0.143062	0.221	0.231	1
Mreg	0.0691332	0.383035	0.022	0.017	1
Supv3l1	0.0691648	-0.253155	0.095	0.104	1
Fam76b	0.0691884	-0.123199	0.353	0.36	1
Nbn	0.0693483	0.171605	0.092	0.081	1
Ccnj	0.0693898	-0.336298	0.057	0.065	1
Hmga1b	0.0694072	-0.342544	0.026	0.032	1
Gm29707	0.0694968	0.328732	0.011	0.007	1
Fmn1	0.0695126	-0.203372	0.166	0.177	1
Gpatch2l	0.0695183	-0.109104	0.349	0.354	1
9230116N13Rik	0.069559	0.176798	0.034	0.027	1
Cybc1	0.0696464	-0.126149	0.323	0.327	1
Mtmr9	0.0697033	-0.172488	0.123	0.133	1
Cog4	0.0697451	-0.111085	0.241	0.251	1
Jmjd7	0.0697748	0.441798	0.027	0.021	1
Rnf138	0.0698821	-0.162936	0.226	0.237	1
Abcg2	0.0700732	-0.367375	0.037	0.044	1
Gm27241	0.0700829	-0.386093	0.006	0.01	1
Tfdp2	0.0701834	-0.134898	0.05	0.058	1
Gm11110	0.0702016	0.17307	0.023	0.018	1
Gm10135	0.0703193	0.389539	0.038	0.032	1
S1pr4	0.0703772	0.166715	0.043	0.036	1
Mpv17	0.070638	-0.194999	0.1	0.109	1
Agrp	0.0708566	0.481241	0.016	0.012	1
Gm17106	0.0711395	0.175113	0.108	0.096	1
Morc2a	0.0712136	-0.144103	0.084	0.094	1
Gm17090	0.0712608	0.130569	0.014	0.01	1
Rab11fip4	0.0713553	-0.666326	0.007	0.01	1
Gm4013	0.0714269	0.314889	0.05	0.042	1
Gm36992	0.0714463	0.693289	0.018	0.014	1
Gm21781	0.0716661	-0.294584	0.01	0.014	1
Rbbp9	0.0717646	0.126585	0.032	0.025	1
Thnsl1	0.0718568	0.248336	0.029	0.023	1
Zdhhc16	0.0719026	0.102831	0.085	0.074	1
Lpar2	0.0719404	-0.627403	0.013	0.017	1
Zmat1	0.0720678	-0.366144	0.021	0.027	1
Ddit3	0.0722167	-0.216309	0.088	0.098	1
4930412C18Rik	0.0722371	0.702544	0.012	0.008	1
Ubqln1	0.072267	-0.158103	0.26	0.269	1
Cnnm3	0.072349	-0.229565	0.107	0.118	1
Arhgap22	0.0723858	-0.683352	0.012	0.016	1
Zfp712	0.0725002	-0.548974	0.013	0.017	1
Rnf215	0.0725254	0.188155	0.088	0.078	1
Cenpv	0.0725666	0.20054	0.034	0.028	1
Ndufs1	0.0725918	-0.155335	0.226	0.233	1
Slc30a6	0.0727236	0.125274	0.073	0.063	1
Gm11999	0.0729488	0.472248	0.012	0.009	1
AI480526	0.0729928	-0.275756	0.02	0.025	1
Gm39469	0.0730018	0.112973	0.081	0.07	1
Zfp687	0.07314	-0.4153	0.055	0.062	1
Kctd1	0.073243	0.258176	0.052	0.044	1
Gm10851	0.0733754	-0.339775	0.048	0.056	1
Rbbp5	0.074142	-0.167644	0.121	0.132	1
Kctd2	0.0743701	-0.288269	0.139	0.148	1
Mrps27	0.0744478	0.328381	0.077	0.068	1
Ipo5	0.0746835	-0.225764	0.135	0.144	1
Pnpla6	0.0747688	-0.329816	0.058	0.067	1
Map7d3	0.0747698	0.119568	0.049	0.042	1
B230216N24Rik	0.0748018	0.363721	0.019	0.015	1
Sh2d3c	0.074943	-0.218099	0.195	0.204	1
Def8	0.0749942	0.227913	0.103	0.091	1
Cep70	0.0750972	-0.137179	0.092	0.102	1
St3gal3	0.0750988	-0.213769	0.233	0.241	1
Traf6	0.0754276	-0.177258	0.197	0.205	1
Tmem51os1	0.075558	-0.422695	0.026	0.033	1
Tesk1	0.0757012	-0.343204	0.084	0.093	1
Lmo4	0.075704	-0.106531	0.738	0.725	1
Gm27211	0.0757711	0.43352	0.014	0.011	1
Poc1a	0.0759359	0.272945	0.026	0.021	1
Vars	0.076363	-0.178837	0.192	0.202	1
Trim13	0.0764083	0.30888	0.011	0.008	1
Mlycd	0.0764541	0.104902	0.096	0.085	1
E4f1	0.0765245	-0.245398	0.131	0.141	1
Snap47	0.0765321	0.446579	0.016	0.012	1
Gm16196	0.0766107	-0.64964	0.017	0.022	1
Vsig10	0.0766243	-0.692003	0.008	0.012	1
Dpf2	0.076647	-0.162778	0.219	0.228	1
Uspl1	0.0768086	-0.191192	0.109	0.119	1
Mypopos	0.076811	-0.257407	0.021	0.026	1
Trpv4	0.0769601	0.158816	0.044	0.037	1
Bhlhe40	0.0770467	0.128915	0.06	0.052	1
Usp20	0.0770926	0.274463	0.024	0.019	1
Fastkd3	0.0773037	0.202853	0.027	0.022	1
Dnah8	0.0773631	-0.825109	0.009	0.013	1
Nlk	0.077431	-0.125665	0.264	0.274	1
Myef2	0.0775059	-0.284732	0.114	0.123	1
Nup160	0.0776145	0.208955	0.107	0.095	1
Mindy1	0.077649	-0.197075	0.215	0.222	1
Rps6kb2	0.0777194	0.119433	0.104	0.092	1
Elovl6	0.077727	0.31545	0.064	0.055	1
Lyrm4	0.077874	0.168565	0.077	0.067	1
Efhb	0.0778962	-0.606204	0.015	0.02	1
H2-Ke6	0.0779527	-0.145906	0.138	0.147	1
Hectd4	0.0780693	0.112388	0.21	0.192	1
Jrkl	0.0780784	-0.281334	0.057	0.065	1
Nek1	0.0781032	0.178606	0.053	0.045	1
Dph1	0.078558	0.526098	0.01	0.007	1
Det1	0.0786275	0.120638	0.044	0.037	1
Maco1	0.0788287	0.15287	0.178	0.162	1
Insyn2b	0.0789697	0.129345	0.226	0.207	1
Gm50209	0.0790119	0.551056	0.01	0.007	1
Flcn	0.0791162	-0.241552	0.109	0.118	1
AC166172.1	0.0791672	0.44275	0.019	0.014	1
Slc26a10	0.0791718	-0.23723	0.015	0.02	1
Gm26779	0.0792342	-0.681391	0.015	0.02	1
Npl	0.0794261	0.167863	0.012	0.008	1
1810055G02Rik	0.0795242	0.186163	0.035	0.028	1
Zfp995	0.0796311	-0.259867	0.07	0.078	1
Gm42941	0.0796495	-0.227396	0.05	0.057	1
Cntln	0.0796694	-0.244718	0.094	0.104	1
Zbtb49	0.0797472	-0.573428	0.013	0.017	1
Trim30c	0.0797983	-0.228199	0.238	0.246	1
Casp3	0.080088	-0.131311	0.363	0.368	1
Pdp2	0.0801581	-0.14354	0.041	0.048	1
Ndst2	0.0802129	-0.128037	0.176	0.185	1
Tlr11	0.0803458	0.367174	0.033	0.027	1
Gm15133	0.0806297	-0.408224	0.056	0.063	1
Zfp951	0.0810176	-0.166965	0.061	0.069	1
Gm47920	0.0810227	-0.616658	0.011	0.015	1
Pram1	0.0810319	0.143655	0.121	0.109	1
Gm20707	0.0811191	-0.305901	0.073	0.081	1
Gm28707	0.0815189	0.389985	0.013	0.009	1
Gins3	0.0816631	-0.321451	0.019	0.024	1
Star	0.0819372	-0.498538	0.01	0.014	1
Tgoln1	0.0819637	-0.10915	0.359	0.361	1
Snhg5	0.0821356	-0.226198	0.052	0.06	1
AA986860	0.0821969	-0.539234	0.007	0.01	1
Arhgap15os	0.0822339	0.225905	0.01	0.007	1
Brwd1	0.0822894	-0.117077	0.279	0.287	1
4930539J05Rik	0.08238	0.350739	0.014	0.01	1
Rasal2	0.082443	-0.427608	0.05	0.058	1
Mast4	0.0825357	0.12573	0.102	0.091	1
Gm40155	0.0825736	-0.404062	0.011	0.015	1
Prps1l3	0.0826505	0.187373	0.022	0.017	1
Ttpal	0.0829498	-0.2934	0.072	0.08	1
Fam114a2	0.082966	-0.15963	0.241	0.25	1
Gm15972	0.0830313	-0.591099	0.006	0.01	1
Gen1	0.0830609	-0.583061	0.017	0.022	1
Zfp652os	0.0831137	-0.400786	0.013	0.017	1
Card10	0.0831525	-0.432588	0.013	0.017	1
Brf1	0.0834747	-0.218575	0.173	0.182	1
Creg2	0.0835247	0.22351	0.014	0.01	1
Arhgef10	0.0836296	0.156577	0.087	0.077	1
Cav2	0.0836624	-0.225818	0.025	0.031	1
2310057M21Rik	0.0838625	0.354201	0.032	0.026	1
Zbtb38	0.0840608	-0.209144	0.142	0.152	1
Shmt2	0.0841253	0.311501	0.019	0.014	1
Gm49723	0.084147	0.173419	0.05	0.043	1
Pot1a	0.0842538	-0.188404	0.105	0.114	1
Hpgds	0.0843884	0.227493	0.019	0.014	1
Wipi1	0.0845976	0.108799	0.075	0.065	1
Btla	0.0846564	-0.163082	0.177	0.188	1
Cmss1	0.084795	0.10617	0.695	0.688	1
Atmin	0.0848169	-0.304827	0.083	0.092	1
Sgsm3	0.0849784	0.161638	0.037	0.031	1
Zfp758	0.0849971	-0.406204	0.04	0.047	1
Cpsf2	0.0850631	-0.131787	0.34	0.345	1
Erap1	0.0851749	0.105832	0.326	0.303	1
Rab39	0.0852272	-0.168398	0.095	0.105	1
Tbc1d7	0.085444	0.237529	0.022	0.017	1
Med12	0.0857096	-0.218126	0.183	0.192	1
Por	0.0858397	-0.136115	0.281	0.284	1
Tmem209	0.085876	-0.253573	0.082	0.091	1
Ltn1	0.0859244	-0.131495	0.225	0.234	1
Ppm1l	0.086056	0.107976	0.036	0.029	1
Flt3l	0.0861653	-0.293328	0.054	0.062	1
Dcaf7	0.086176	-0.121617	0.314	0.319	1
Taf1b	0.0864577	-0.112893	0.257	0.266	1
Rnf103	0.0866089	-0.252876	0.149	0.159	1
AI504432	0.0866123	-0.104284	0.114	0.125	1
