## Supplemental Table S1 for "CD4^+^ T cells recruit, then engage macrophages in cognate interactions to clear *Mycobacterium tuberculosis* from the lungs" (part 2 of 2)

### Sheet: CM_MHCIIWTvsMHCIIdCCR2 (continued)
Column1	p_val	avg_log2FC	pct.1	pct.2	p_val_adj
Tha1	0.0866233	0.411404	0.012	0.008	1
Snhg14	0.0866427	0.279392	0.018	0.013	1
0610010F05Rik	0.086705	-0.150809	0.163	0.174	1
Abl2	0.0868569	-0.180502	0.283	0.287	1
Gng11	0.0868752	0.504759	0.013	0.01	1
Zmym3	0.0869233	-0.325419	0.048	0.055	1
Hells	0.0870533	-0.403435	0.018	0.023	1
Slc11a2	0.0871516	-0.296618	0.079	0.087	1
Akr1e1	0.0872285	-0.373263	0.016	0.021	1
Rint1	0.0872317	0.103159	0.097	0.086	1
Rabgap1	0.0873161	-0.128809	0.347	0.352	1
Tanc2	0.0873165	-0.459614	0.007	0.011	1
Xpnpep1	0.0874743	0.112131	0.195	0.179	1
Micu1	0.0874861	-0.167049	0.245	0.254	1
Sgpp1	0.0877464	-0.131802	0.366	0.368	1
2700062C07Rik	0.0877639	0.140309	0.079	0.069	1
Fap	0.0877781	-0.385108	0.042	0.049	1
Adam8	0.0879411	-0.379927	0.044	0.052	1
Mon1a	0.0879912	-0.221996	0.101	0.11	1
Ddx18	0.088064	-0.195988	0.246	0.251	1
Carmil1	0.0881399	-0.860387	0.008	0.012	1
Rnf122	0.0883579	-0.406961	0.008	0.012	1
Tirap	0.0884433	-0.139325	0.186	0.197	1
Armcx5	0.088477	0.232104	0.051	0.043	1
Stxbp5	0.0884838	0.1387	0.173	0.158	1
1700096K18Rik	0.0885332	0.150009	0.073	0.063	1
9230111E07Rik	0.0887519	0.164222	0.027	0.022	1
Nudt3	0.0889189	-0.179774	0.197	0.206	1
Fra10ac1	0.0889639	0.128591	0.086	0.076	1
Gdf9	0.0889983	-0.678283	0.009	0.012	1
Fez2	0.0890446	0.111568	0.177	0.161	1
Gm15880	0.089053	0.11318	0.034	0.028	1
Tmem104	0.0890535	-0.138827	0.256	0.264	1
Atad2	0.0891012	-0.159065	0.14	0.151	1
Mms22l	0.0891308	0.230166	0.045	0.038	1
Lmbr1l	0.0891418	-0.121124	0.196	0.208	1
Mxi1	0.0892258	-0.14343	0.325	0.331	1
Mapk8ip3	0.0892532	-0.159099	0.146	0.156	1
Ap3m2	0.0893814	-0.207448	0.092	0.102	1
Rpp38	0.0895066	0.161625	0.032	0.026	1
Zfp760	0.0897182	-0.464709	0.026	0.031	1
Dnajc14	0.0897367	-0.112313	0.194	0.204	1
Fzd7	0.0897915	-0.3108	0.035	0.042	1
Plcg1	0.0898845	-0.368402	0.013	0.018	1
Gm27003	0.090064	-0.245826	0.045	0.052	1
Mon2	0.0900956	-0.103302	0.334	0.339	1
Tmem218	0.0901003	0.383279	0.016	0.012	1
Ints7	0.0901347	-0.31285	0.114	0.122	1
Slx4	0.0901793	0.343889	0.035	0.029	1
Gm17545	0.0902571	0.337909	0.015	0.012	1
Ank2	0.0902816	0.119258	0.033	0.028	1
Rabl2	0.0902925	0.623636	0.011	0.007	1
Tnfsf12	0.090419	-0.214203	0.208	0.215	1
Mettl22	0.0904909	0.375792	0.024	0.019	1
Card19	0.0905323	0.109483	0.495	0.472	1
Dicer1	0.0907116	-0.121229	0.25	0.257	1
Gm16638	0.090722	-0.361383	0.02	0.025	1
Fam98a	0.0908188	0.257041	0.093	0.083	1
Nfatc2ip	0.091039	-0.259282	0.06	0.068	1
Gm10762	0.0911111	0.209207	0.026	0.021	1
Fbxo46	0.0911846	-0.227929	0.061	0.069	1
Birc2	0.0912828	-0.147095	0.219	0.227	1
Nat10	0.0913703	0.152553	0.044	0.037	1
Mipol1	0.0913715	-0.334992	0.071	0.079	1
2810454H06Rik	0.0915228	-0.347615	0.025	0.031	1
Tfpt	0.0916237	0.175674	0.094	0.083	1
Gm47644	0.091688	0.329801	0.025	0.02	1
Nudt6	0.0916991	0.165141	0.061	0.053	1
Paxx	0.0918645	0.1271	0.113	0.101	1
Tmigd3	0.0919252	0.108123	0.026	0.021	1
Chst12	0.092057	-0.113755	0.284	0.293	1
Frmd6	0.0921133	-0.254041	0.022	0.027	1
Slc4a2	0.0923237	-0.192883	0.08	0.088	1
Pxylp1	0.0924822	-0.392582	0.02	0.025	1
Rrnad1	0.0927066	-0.266198	0.098	0.107	1
Eed	0.0928753	-0.105787	0.437	0.441	1
1700099I09Rik	0.0929438	-0.495802	0.013	0.017	1
Gpatch2	0.0930154	-0.156788	0.21	0.219	1
Tnfsf13b	0.0930247	-0.225965	0.073	0.081	1
Tes	0.0932436	0.184442	0.111	0.1	1
D930028M14Rik	0.0933415	0.283677	0.023	0.018	1
Gmfb	0.093348	-0.139611	0.337	0.341	1
Cep41	0.0934474	0.450492	0.012	0.008	1
Tcf3	0.0935957	-0.256661	0.127	0.136	1
Cryzl2	0.0936061	-0.241408	0.017	0.022	1
Traf3ip1	0.0936683	0.429075	0.03	0.025	1
Espn	0.0937907	-0.27532	0.011	0.015	1
Dnajb1	0.0938854	-0.214259	0.257	0.261	1
Bbs2	0.0938931	0.184923	0.027	0.022	1
Pigt	0.0939345	-0.145222	0.265	0.273	1
Ppef2	0.0940794	-0.36963	0.076	0.084	1
Nnat	0.0942775	0.579463	0.012	0.008	1
Mapk9	0.0946251	0.136837	0.318	0.299	1
F730043M19Rik	0.0947597	-0.427057	0.018	0.023	1
Prps2	0.0950202	-0.175873	0.069	0.078	1
Zdhhc8	0.0952154	0.185089	0.04	0.034	1
Sirt6	0.0954648	0.121221	0.045	0.038	1
Rbm4b	0.0954927	-0.209224	0.101	0.111	1
Mapre3	0.0955268	0.290753	0.031	0.025	1
Anxa11os	0.0955799	-0.433631	0.037	0.043	1
Ash2l	0.0956812	0.124112	0.149	0.135	1
Zfp566	0.0958388	0.278424	0.025	0.02	1
Dis3l	0.0958494	-0.43177	0.057	0.064	1
Supt6	0.0958955	0.101642	0.361	0.34	1
Mcm5	0.0960335	0.433773	0.019	0.015	1
Syne2	0.096059	-0.209993	0.07	0.078	1
Dip2a	0.0963084	0.281473	0.073	0.065	1
Ubxn8	0.0963197	-0.184715	0.185	0.193	1
Gba2	0.0967145	-0.322233	0.057	0.064	1
Fam199x	0.096877	-0.332736	0.053	0.061	1
5430403G16Rik	0.0970953	-0.312313	0.015	0.019	1
Hira	0.0973215	-0.128679	0.238	0.247	1
Mios	0.0974796	-0.194995	0.079	0.088	1
Cdc6	0.0975392	0.470964	0.01	0.007	1
Stau2	0.0978223	0.402373	0.014	0.011	1
Ddx31	0.0978882	0.159422	0.088	0.078	1
Wdr11	0.0979158	-0.301842	0.118	0.126	1
Ciart	0.0981461	-0.593969	0.014	0.018	1
1700006J14Rik	0.0982473	0.258483	0.015	0.011	1
Ocrl	0.0983698	-0.168973	0.167	0.177	1
Aph1c	0.0984081	-0.164824	0.19	0.198	1
Vdr	0.0988306	0.130827	0.014	0.01	1
Gm35867	0.0988426	0.701649	0.01	0.007	1
Ints4	0.0990869	-0.212786	0.084	0.093	1
Smpd1	0.0992982	0.244196	0.052	0.045	1
5830444B04Rik	0.0993791	0.32562	0.017	0.013	1
Ak3	0.0994596	-0.202557	0.137	0.146	1
Gm43331	0.0995284	-0.1064	0.074	0.082	1
Itga9	0.0997038	-0.789253	0.008	0.011	1
Emc1	0.0997067	-0.212495	0.13	0.139	1
Ddx10	0.0998326	-0.109027	0.294	0.301	1
Gtpbp2	0.100627	-0.220834	0.215	0.223	1
Gm31814	0.100642	-0.235952	0.17	0.178	1
Edc3	0.100712	-0.241662	0.111	0.12	1
Tubb3	0.100775	0.461834	0.011	0.008	1
Clip2	0.100835	0.215633	0.061	0.054	1
Arrdc1	0.100838	-0.173782	0.303	0.307	1
Tia1	0.101075	-0.102999	0.274	0.282	1
Gm11634	0.101101	-0.258056	0.013	0.017	1
Tmem106b	0.101184	-0.177738	0.143	0.153	1
9130230L23Rik	0.101207	0.58599	0.017	0.013	1
Zfp61	0.101225	0.403808	0.025	0.02	1
Hmgxb3	0.101275	-0.197748	0.128	0.137	1
Cib3	0.101329	0.562516	0.012	0.009	1
2810002D19Rik	0.101343	0.179169	0.028	0.023	1
Sh2b1	0.101374	-0.350341	0.083	0.09	1
Zcwpw2	0.101656	-0.379098	0.013	0.017	1
Zdhhc24	0.101719	0.171319	0.028	0.023	1
Tctn3	0.101822	0.164648	0.039	0.033	1
Mmgt1	0.102101	-0.332399	0.06	0.068	1
Gm26881	0.102117	0.251866	0.031	0.026	1
Gm50373	0.102347	-0.636062	0.01	0.013	1
A230072C01Rik	0.102479	-0.380705	0.017	0.022	1
Zfp974	0.102695	-0.351328	0.022	0.027	1
Ldlrap1	0.103168	-0.167729	0.14	0.15	1
Map10	0.103273	0.360356	0.023	0.018	1
Twsg1	0.103292	0.394587	0.025	0.02	1
3830403N18Rik	0.103399	0.36622	0.014	0.01	1
Piga	0.103525	0.199344	0.039	0.032	1
Zfp329	0.103668	-0.148758	0.093	0.101	1
1700109H08Rik	0.10382	-0.179048	0.062	0.07	1
Gm44899	0.103866	-0.377585	0.014	0.018	1
Pycrl	0.103899	0.183709	0.067	0.058	1
Hyal2	0.104553	0.488486	0.013	0.01	1
Zfp617	0.104634	-0.140266	0.075	0.083	1
Yme1l1	0.104713	-0.149101	0.359	0.359	1
Gm47675	0.10487	0.221509	0.026	0.021	1
Insig2	0.104903	-0.126977	0.121	0.13	1
Fam126b	0.104946	-0.242572	0.148	0.156	1
Fbxl14	0.10513	-0.167576	0.201	0.208	1
Grhl1	0.105163	-0.71854	0.01	0.013	1
Lcmt2	0.105591	0.125576	0.042	0.036	1
Appbp2os	0.105653	0.20374	0.017	0.013	1
Gm43768	0.105671	-0.548397	0.015	0.019	1
Fam135a	0.105786	0.232357	0.027	0.022	1
Timeless	0.106592	-0.394271	0.045	0.051	1
Zfpm1	0.106623	-0.598851	0.01	0.013	1
Timmdc1	0.106719	0.168982	0.155	0.142	1
Josd1	0.10692	-0.245174	0.078	0.087	1
Adgrg6	0.107389	-0.229086	0.028	0.033	1
Dhx33	0.107501	-0.362358	0.039	0.045	1
Slc25a43	0.107746	0.232289	0.057	0.049	1
Gm45267	0.107904	0.33048	0.021	0.017	1
Zfp746	0.107913	-0.153791	0.108	0.117	1
Helb	0.107916	-0.164826	0.154	0.163	1
Arhgap12	0.108013	-0.136235	0.281	0.29	1
Abcg3	0.108189	-0.123547	0.175	0.185	1
Mast3	0.10823	-0.113052	0.256	0.263	1
Arl5a	0.108236	-0.14142	0.305	0.309	1
Slc22a21	0.108304	-0.386284	0.035	0.041	1
Gm48708	0.108467	0.124182	0.029	0.024	1
Rora	0.108644	-0.261016	0.062	0.069	1
Gtf2i	0.109164	-0.293	0.102	0.11	1
Sntb2	0.109275	-0.15674	0.272	0.277	1
Zfp410	0.109343	-0.263184	0.098	0.106	1
Rxylt1	0.109405	-0.178747	0.255	0.259	1
1700010K24Rik	0.109502	0.410938	0.011	0.008	1
Trim62	0.109545	-0.309111	0.028	0.034	1
Zbtb26	0.109555	-0.43349	0.016	0.02	1
Sdc4	0.109932	0.145305	0.011	0.008	1
Usp54	0.109934	0.176035	0.029	0.024	1
AI597479	0.110016	-0.396364	0.031	0.037	1
B3gnt6	0.110054	-0.585978	0.013	0.017	1
Zfp52	0.110283	-0.103427	0.144	0.153	1
Gm1647	0.110406	-0.869928	0.007	0.01	1
Bag6	0.110453	-0.137634	0.21	0.216	1
9530077C05Rik	0.110498	0.31056	0.011	0.008	1
Slc6a20b	0.110748	0.543805	0.014	0.011	1
Acsl1	0.111106	-0.113055	0.307	0.314	1
Tmem199	0.11124	0.101854	0.1	0.089	1
Hectd3	0.111245	-0.158337	0.101	0.11	1
Trmo	0.111465	0.33325	0.044	0.037	1
Bcl2	0.111741	-0.297012	0.111	0.119	1
Tlr5	0.112124	-0.181392	0.013	0.017	1
Ndufaf1	0.112147	0.197674	0.041	0.035	1
Polr1e	0.112258	0.191178	0.038	0.032	1
Dnajb12	0.112278	-0.181395	0.172	0.179	1
Srebf1	0.112292	-0.24263	0.123	0.131	1
Fntb	0.112295	0.245354	0.025	0.02	1
9230114K14Rik	0.112512	0.503351	0.013	0.009	1
Gm50232	0.112544	0.334142	0.028	0.023	1
Plekhn1	0.11258	-0.268376	0.051	0.057	1
Itgb3	0.112605	-0.253373	0.019	0.024	1
Cdk10	0.112625	0.315968	0.055	0.048	1
Tsr2	0.112992	0.228607	0.026	0.021	1
Naa80	0.112997	-0.134741	0.049	0.056	1
Gm13713	0.11306	-0.616735	0.008	0.011	1
Kbtbd7	0.113118	-0.315907	0.05	0.056	1
Fancf	0.113218	-0.564468	0.007	0.01	1
Zfp341	0.113225	-0.456759	0.02	0.025	1
Dbr1	0.113322	0.126891	0.073	0.064	1
Slc27a1	0.113447	-0.404689	0.042	0.049	1
Stard7	0.113617	-0.239105	0.173	0.181	1
1700071M16Rik	0.113835	0.253328	0.015	0.011	1
Tnfrsf12a	0.114029	-0.255666	0.035	0.042	1
Ikzf2	0.114203	0.27483	0.031	0.026	1
Mob2	0.114238	-0.144083	0.219	0.228	1
Col4a1	0.114863	-0.341448	0.015	0.019	1
Smad1	0.114916	-0.170019	0.206	0.214	1
Coro2a	0.115001	-0.116086	0.455	0.452	1
Tctn1	0.115351	-0.727595	0.01	0.014	1
C530008M17Rik	0.115479	-0.873379	0.01	0.013	1
Plekhh3	0.115694	-0.654721	0.011	0.014	1
Oip5os1	0.115775	-0.117746	0.298	0.305	1
Acvr2b	0.116548	-0.47751	0.017	0.021	1
Fam136a	0.116672	0.149849	0.046	0.04	1
Txk	0.116687	-0.574562	0.011	0.015	1
Gabpb1	0.116791	-0.154044	0.144	0.153	1
Mfap3l	0.116807	0.354123	0.01	0.007	1
Gm16192	0.117106	0.219992	0.031	0.026	1
5730522E02Rik	0.117381	-0.248506	0.145	0.154	1
Khsrp	0.11766	-0.106491	0.279	0.284	1
Gm13205	0.117961	-0.453853	0.008	0.012	1
Ankrd33b	0.118005	0.350397	0.017	0.014	1
Gm46218	0.118137	-0.4407	0.009	0.013	1
Retsat	0.118371	-0.241334	0.022	0.027	1
1700020L24Rik	0.118395	0.24403	0.018	0.014	1
Haus4	0.118455	-0.213196	0.038	0.044	1
Gm45902	0.118594	0.183377	0.025	0.02	1
A930005H10Rik	0.11862	0.185131	0.042	0.036	1
A130010J15Rik	0.11867	-0.488333	0.021	0.026	1
Cfap77	0.118921	0.231828	0.01	0.007	1
Qrsl1	0.11897	0.135343	0.063	0.056	1
Lrig2	0.119012	-0.243366	0.158	0.167	1
Ccdc34	0.119055	0.199322	0.062	0.054	1
As3mt	0.119167	-0.385696	0.061	0.068	1
Kpnb1	0.119274	-0.106638	0.216	0.225	1
Gm42918	0.119295	0.32816	0.015	0.011	1
2610020C07Rik	0.119468	0.130247	0.097	0.088	1
Rcbtb1	0.119491	-0.195369	0.114	0.123	1
Qpctl	0.119495	-0.460744	0.04	0.046	1
Ttc3	0.119504	-0.314544	0.038	0.044	1
Tmem170	0.119562	0.386592	0.01	0.007	1
1110012L19Rik	0.119729	0.129145	0.075	0.066	1
Cc2d1b	0.119806	0.132099	0.129	0.117	1
Rgp1	0.119864	-0.373937	0.038	0.044	1
Zfp963	0.120288	-0.324218	0.031	0.037	1
Apoc1	0.120581	-0.135002	0.086	0.095	1
Dpy19l3	0.121072	0.395831	0.013	0.01	1
Ppp1r3b	0.121113	0.185954	0.052	0.045	1
Zbed4	0.121224	-0.118553	0.158	0.168	1
Telo2	0.12145	0.127666	0.065	0.057	1
Ripor1	0.121458	-0.291919	0.049	0.056	1
Ccdc114	0.12147	0.374651	0.031	0.026	1
St7l	0.121596	-0.170563	0.228	0.235	1
Ppp6c	0.121834	-0.139209	0.416	0.413	1
Fabp12	0.12186	0.296089	0.014	0.011	1
Chek2	0.12218	0.11716	0.044	0.037	1
N6amt1	0.122647	0.129571	0.113	0.102	1
Lpcat4	0.122696	-0.139687	0.091	0.099	1
Gm50069	0.122706	0.182484	0.022	0.018	1
Zfp790	0.122783	-0.300692	0.04	0.046	1
Fam234b	0.12279	0.30062	0.015	0.011	1
Car9	0.122935	0.374375	0.018	0.014	1
Gm32036	0.122953	0.159873	0.101	0.092	1
Txnrd3	0.122973	0.328998	0.012	0.009	1
Cse1l	0.12301	-0.166699	0.244	0.25	1
Zbtb43	0.12302	-0.194552	0.104	0.112	1
Ssbp3	0.12317	-0.211782	0.16	0.167	1
Gm10658	0.123251	0.152644	0.014	0.011	1
Cbr1	0.123404	0.276636	0.044	0.037	1
Zc3h18	0.123589	-0.103026	0.243	0.252	1
Catsperg1	0.123627	-0.225984	0.029	0.034	1
Slc12a7	0.123736	0.162192	0.07	0.062	1
Pla2g15	0.124016	-0.219587	0.165	0.172	1
Lyrm9	0.124091	-0.580253	0.02	0.025	1
Fkbp1b	0.124401	0.137024	0.147	0.135	1
E230032D23Rik	0.124572	0.130499	0.033	0.027	1
Rnpc3	0.125086	-0.232309	0.198	0.206	1
Vps35l	0.125415	-0.167495	0.298	0.301	1
Wdyhv1	0.125539	-0.147816	0.14	0.148	1
Amn1	0.125671	-0.196431	0.199	0.205	1
Kif18a	0.125696	-0.408754	0.018	0.023	1
Trub1	0.12574	0.319107	0.023	0.019	1
Slc18a2	0.125765	0.128361	0.021	0.017	1
Ctla2a	0.125879	-0.387127	0.015	0.019	1
Cdk2	0.125897	-0.200194	0.079	0.086	1
Cnot10	0.125965	-0.148418	0.234	0.243	1
A630089N07Rik	0.125966	0.290188	0.036	0.031	1
Colec12	0.126064	0.187853	0.094	0.085	1
Flnb	0.126144	0.391074	0.049	0.043	1
Zfp444	0.126303	-0.300498	0.069	0.076	1
4930578M01Rik	0.126362	-0.33931	0.047	0.053	1
Kbtbd11	0.127034	-0.143404	0.065	0.073	1
Trim59	0.127203	-0.268112	0.028	0.033	1
3110009E18Rik	0.127325	-0.224535	0.074	0.081	1
Ccpg1os	0.127531	0.460042	0.014	0.011	1
Lpcat1	0.127752	-0.204339	0.102	0.11	1
Ptcd1	0.127934	-0.252687	0.058	0.065	1
Rasal3	0.128234	0.122609	0.074	0.065	1
Fzd5	0.128239	0.126532	0.018	0.014	1
Cyp4v3	0.128354	-0.134315	0.222	0.229	1
Trim33	0.128514	-0.106958	0.375	0.378	1
Nmrk1	0.128553	-0.306195	0.036	0.042	1
Abhd14b	0.128648	-0.608677	0.012	0.015	1
Ofd1	0.128905	-0.172247	0.061	0.068	1
Tmem14a	0.129317	-0.475997	0.007	0.01	1
Gm49085	0.129455	0.742549	0.01	0.007	1
Lmf2	0.129549	-0.301107	0.037	0.043	1
Sec61a1	0.129689	-0.103164	0.406	0.407	1
Osbpl1a	0.129803	0.191054	0.06	0.053	1
Rela	0.129937	-0.139634	0.32	0.324	1
Micu3	0.12999	-0.109751	0.114	0.124	1
Helq	0.130017	0.230349	0.038	0.032	1
Decr1	0.130033	0.142471	0.055	0.048	1
Zfp523	0.130323	0.403079	0.015	0.011	1
Rad52	0.130528	-0.357072	0.049	0.056	1
Gm48250	0.130563	0.461624	0.011	0.008	1
Fbxw5	0.130635	-0.235265	0.094	0.102	1
Pik3r2	0.130709	-0.243157	0.064	0.07	1
Gm12764	0.130793	-0.372237	0.012	0.016	1
Ptpn4	0.131012	-0.169876	0.1	0.109	1
Ascc1	0.131125	0.121605	0.18	0.164	1
Slamf9	0.131133	-0.313736	0.03	0.035	1
Tsacc	0.131153	0.277544	0.042	0.036	1
Gm31243	0.13149	-0.555228	0.007	0.01	1
Rasl2-9	0.13166	0.352905	0.012	0.009	1
Kif2a	0.131854	-0.173271	0.342	0.343	1
Pak4	0.131938	-0.233859	0.081	0.088	1
Mnat1	0.132578	-0.132199	0.207	0.215	1
Nup107	0.132581	-0.251279	0.107	0.115	1
Spryd4	0.132586	0.257334	0.032	0.027	1
Gpr68	0.132636	0.135832	0.021	0.017	1
Tlcd2	0.13285	-0.560058	0.01	0.014	1
4931413K12Rik	0.133038	0.305978	0.033	0.028	1
Vamp1	0.133325	-0.229916	0.089	0.097	1
Egfl8	0.133576	-0.429185	0.023	0.028	1
C2cd2	0.133681	-0.261916	0.075	0.082	1
1700029H14Rik	0.13373	0.403398	0.021	0.017	1
Ccdc152	0.133885	-0.217919	0.044	0.05	1
Topbp1	0.13389	-0.224112	0.143	0.151	1
Adgrb1	0.133967	0.163944	0.017	0.014	1
Drosha	0.134036	-0.141517	0.088	0.096	1
G2e3	0.13411	-0.329295	0.085	0.092	1
Isoc2a	0.134147	0.100336	0.038	0.032	1
Aplf	0.134269	0.431834	0.017	0.013	1
Gm41409	0.134581	0.210588	0.023	0.018	1
Mrps2	0.134642	0.213196	0.065	0.057	1
Abcb1a	0.134714	-0.558135	0.028	0.033	1
Ddit4	0.134912	0.186366	0.047	0.04	1
Mtrf1l	0.134936	-0.280665	0.051	0.058	1
Snx32	0.135783	0.291509	0.042	0.036	1
Ago1	0.136097	-0.282545	0.088	0.096	1
Mtfr2	0.136898	-0.33335	0.018	0.023	1
Alkbh2	0.137168	0.18411	0.031	0.026	1
Zfp84	0.137469	0.102422	0.139	0.127	1
Tcta	0.137478	0.219422	0.055	0.048	1
Gm48066	0.137481	-0.211278	0.024	0.028	1
BC049352	0.13767	-0.353123	0.031	0.036	1
Cfap97	0.137672	0.20853	0.105	0.096	1
Mthfsd	0.137701	0.148879	0.053	0.046	1
Wipi2	0.138446	-0.105584	0.214	0.223	1
Ddx56	0.138558	0.112666	0.072	0.064	1
Snx9	0.139002	-0.121515	0.321	0.325	1
Rgmb	0.139027	-0.312592	0.059	0.066	1
Rab33b	0.139078	-0.183135	0.132	0.14	1
Gm15764	0.139198	0.185512	0.036	0.031	1
Pex11a	0.139348	0.215612	0.026	0.022	1
Ica1l	0.139667	0.195736	0.021	0.017	1
Ttf2	0.139784	-0.167502	0.032	0.037	1
Wrnip1	0.139813	0.178578	0.072	0.064	1
Tsc2	0.139888	-0.329889	0.062	0.069	1
Snta1	0.140117	-0.541098	0.039	0.044	1
Rgs12	0.140182	0.38321	0.01	0.007	1
Nectin2	0.140287	0.516836	0.01	0.008	1
Crot	0.140514	-0.196768	0.185	0.193	1
Zfp408	0.140686	0.146177	0.058	0.05	1
Poll	0.140838	0.193316	0.026	0.022	1
Dvl1	0.141001	-0.21477	0.047	0.053	1
Clec4n	0.141012	0.127491	0.134	0.124	1
Gm26877	0.141439	0.151158	0.032	0.027	1
Zfp433	0.141606	0.364495	0.011	0.008	1
Xpnpep3	0.141719	-0.235053	0.12	0.128	1
4930430F08Rik	0.14172	0.188484	0.027	0.022	1
Zfp597	0.141896	-0.233464	0.083	0.091	1
Gm10603	0.142002	0.298783	0.01	0.008	1
Haus5	0.142679	0.284143	0.016	0.012	1
Gm46447	0.142684	0.231566	0.01	0.008	1
Cyp7b1	0.142797	0.314505	0.095	0.087	1
Ehbp1	0.143147	-0.245257	0.045	0.051	1
Kif19a	0.143699	0.163698	0.019	0.015	1
Gm12589	0.14382	-0.470245	0.016	0.02	1
Ikzf5	0.143958	-0.206435	0.153	0.159	1
Epm2aip1	0.144057	-0.312849	0.06	0.066	1
Degs2	0.144057	-0.326072	0.035	0.04	1
Gm15445	0.14426	0.445929	0.016	0.012	1
Pelp1	0.144534	0.100152	0.083	0.075	1
Setd1a	0.145144	-0.231145	0.106	0.114	1
Zfp866	0.145299	-0.193238	0.058	0.065	1
Mettl3	0.14537	-0.324962	0.068	0.074	1
Fn3krp	0.145674	-0.420015	0.011	0.015	1
Tfcp2	0.14582	0.265506	0.044	0.039	1
Anapc4	0.145835	-0.128317	0.142	0.15	1
Chml	0.145969	-0.267643	0.055	0.061	1
Lmbrd1	0.145971	-0.113978	0.423	0.421	1
Gm43329	0.146015	-0.129206	0.092	0.1	1
9230112E08Rik	0.146302	-0.280664	0.011	0.014	1
Gna12	0.146316	-0.116207	0.128	0.136	1
2010001A14Rik	0.146549	0.468061	0.015	0.012	1
Pgrmc2	0.14674	0.100691	0.163	0.149	1
Ppcdc	0.146747	-0.175031	0.064	0.07	1
Cc2d1a	0.146761	0.122297	0.062	0.055	1
Camk1	0.146896	-0.173269	0.132	0.14	1
Gm15050	0.147106	-0.711623	0.007	0.01	1
Mtmr4	0.147182	-0.229356	0.068	0.075	1
Aida	0.147459	-0.112613	0.382	0.381	1
Kctd3	0.147713	-0.277906	0.068	0.074	1
Gm15326	0.147797	-0.63276	0.008	0.011	1
Nr1d1	0.148453	-0.44028	0.007	0.01	1
Ada	0.148509	0.224608	0.015	0.012	1
Xab2	0.148522	-0.157395	0.12	0.127	1
Osbpl3	0.148694	-0.133965	0.073	0.08	1
Spice1	0.148728	-0.261071	0.053	0.06	1
Il18	0.148769	-0.121732	0.388	0.388	1
Lztr1	0.148934	0.108414	0.097	0.088	1
Rab23	0.149058	0.266479	0.015	0.012	1
Prkca	0.149169	0.128315	0.016	0.012	1
Mllt11	0.149227	-0.251228	0.038	0.043	1
Dhrs3	0.149322	-0.238405	0.051	0.057	1
Zfp65	0.149393	0.134174	0.085	0.076	1
Snhg1	0.149486	-0.126165	0.254	0.26	1
Tti2	0.149899	-0.172524	0.046	0.052	1
Rnf141	0.149956	-0.130003	0.164	0.173	1
Firre	0.150076	-0.537217	0.023	0.028	1
Gstt3	0.150108	-0.479525	0.007	0.01	1
Slc35e4	0.150136	-0.159402	0.123	0.132	1
Kctd9	0.15015	-0.245088	0.047	0.053	1
Cables1	0.150174	-0.561008	0.007	0.01	1
Bloc1s6os	0.150319	0.401363	0.014	0.011	1
Upf3b	0.150449	0.201867	0.157	0.146	1
Zfp14	0.150501	-0.788575	0.008	0.011	1
C330011M18Rik	0.150512	-0.440762	0.024	0.029	1
Zbtb11os1	0.15066	0.178356	0.049	0.043	1
Gm15787	0.150784	-0.188304	0.041	0.047	1
Fam57b	0.150852	-0.298921	0.01	0.013	1
Bcas3os1	0.150936	-0.349126	0.035	0.041	1
Kat6b	0.150965	-0.138572	0.241	0.247	1
Slc19a1	0.150971	0.494173	0.012	0.009	1
Cnst	0.150989	-0.282272	0.106	0.113	1
Lats1	0.151064	-0.199358	0.206	0.212	1
Plcxd2	0.152191	-0.557415	0.024	0.028	1
Khdc3	0.15263	-0.383563	0.013	0.017	1
Edrf1	0.152932	-0.136623	0.115	0.123	1
A230056P14Rik	0.153089	0.320875	0.023	0.019	1
Gm15261	0.15336	-0.114172	0.043	0.049	1
Fcrl1	0.153402	-0.613901	0.026	0.03	1
Lmln	0.153437	0.183296	0.028	0.024	1
Ambp	0.153904	0.577979	0.01	0.007	1
Slc25a51	0.154084	-0.196395	0.157	0.163	1
Alkbh6	0.154405	0.165118	0.072	0.064	1
Zfp213	0.154655	0.114337	0.014	0.011	1
Gnb4	0.15477	0.275279	0.026	0.022	1
Sept8	0.154915	-0.213191	0.033	0.038	1
Parn	0.154969	-0.119221	0.094	0.102	1
Gm16552	0.155002	-0.385869	0.026	0.03	1
Hoxb4	0.155227	-0.252442	0.092	0.099	1
Rundc1	0.155393	-0.467573	0.043	0.049	1
Gm15489	0.155472	0.124794	0.022	0.018	1
Arsa	0.155488	-0.321184	0.067	0.073	1
Atg2b	0.155492	-0.139996	0.132	0.139	1
Dpp10	0.155615	-0.384846	0.021	0.025	1
Ext2	0.155637	-0.187029	0.162	0.169	1
Wnt6	0.155897	0.168622	0.026	0.022	1
Enpp4	0.155911	0.368323	0.015	0.012	1
Lnpk	0.156072	-0.157158	0.083	0.091	1
Smcr8	0.15623	-0.233865	0.066	0.072	1
Snhg15	0.156476	0.169131	0.046	0.041	1
Tfap4	0.156919	-0.245056	0.014	0.017	1
Zfp212	0.156981	-0.319717	0.053	0.059	1
Klhl28	0.15717	-0.141996	0.133	0.139	1
Sptb	0.157468	-0.247621	0.018	0.022	1
Gpr34	0.157871	-0.152481	0.02	0.024	1
Tceal8	0.157912	0.117625	0.077	0.069	1
Brf2	0.157963	0.148932	0.039	0.033	1
5730480H06Rik	0.158079	0.122636	0.056	0.049	1
Itgax	0.158093	-0.229702	0.031	0.036	1
Tnks1bp1	0.158287	-0.277889	0.024	0.029	1
Otud1	0.158344	-0.445897	0.042	0.048	1
4833408A19Rik	0.15898	0.190339	0.025	0.021	1
Bcr	0.159066	-0.132427	0.252	0.258	1
Ftsj1	0.159238	0.11923	0.059	0.052	1
Grap	0.159862	0.128784	0.06	0.053	1
Cyp2r1	0.159918	0.147407	0.033	0.028	1
Gm50152	0.16036	-0.548222	0.011	0.014	1
Gm15503	0.160442	-0.542424	0.016	0.02	1
Gm13274	0.16045	0.282832	0.017	0.014	1
Mtmr1	0.160783	-0.151481	0.136	0.143	1
Csnk1g2	0.161064	-0.109675	0.313	0.316	1
Xpo4	0.161163	-0.188587	0.197	0.204	1
Gm4285	0.161564	0.180566	0.064	0.057	1
Pfas	0.161709	-0.445029	0.025	0.03	1
Zfp653	0.161736	-0.222867	0.052	0.058	1
Abca2	0.161766	-0.379161	0.053	0.06	1
Atxn7l3	0.16241	-0.155792	0.2	0.205	1
Ogfod3	0.162975	0.173059	0.035	0.03	1
Dbp	0.163076	-0.381687	0.012	0.015	1
Gm47689	0.163093	0.256477	0.02	0.016	1
Otof	0.163305	-0.380272	0.015	0.019	1
Scrib	0.163318	-0.113097	0.062	0.069	1
Ipo11	0.163427	-0.231925	0.145	0.151	1
Rogdi	0.163431	-0.150931	0.12	0.129	1
Cant1	0.163499	-0.1905	0.127	0.134	1
Nrp2	0.163506	0.211689	0.057	0.05	1
Dcxr	0.163744	0.11268	0.185	0.171	1
Pex10	0.163983	0.192536	0.028	0.024	1
Spata5	0.164052	-0.128636	0.31	0.313	1
Aco1	0.164317	-0.196269	0.142	0.15	1
Slc25a18	0.164567	0.243091	0.019	0.015	1
Zfp607a	0.164679	0.18824	0.057	0.05	1
Gm48293	0.164893	0.537736	0.013	0.01	1
AW011738	0.16493	-0.194012	0.119	0.126	1
Zfp235	0.165	-0.30567	0.023	0.027	1
Gm20632	0.165155	0.353717	0.01	0.008	1
Wdr19	0.165323	0.185697	0.017	0.013	1
S1pr2	0.165525	-0.16552	0.149	0.155	1
Ccnd1	0.165813	-0.357604	0.015	0.018	1
Gm14023	0.166001	0.132285	0.046	0.04	1
Tcn2	0.166236	-0.102607	0.359	0.358	1
Rpa1	0.166404	-0.154063	0.076	0.083	1
Cdk20	0.166414	0.300233	0.021	0.017	1
Arhgap21	0.166468	-0.257004	0.077	0.084	1
Vegfb	0.166641	0.383461	0.01	0.008	1
Fbxw7	0.16695	-0.100171	0.475	0.471	1
Coq8a	0.167062	-0.300462	0.011	0.014	1
Gm15232	0.167108	0.240005	0.016	0.013	1
Cacnb1	0.167139	-0.386208	0.011	0.014	1
Zbed3	0.167386	-0.476971	0.014	0.017	1
0610009E02Rik	0.167926	-0.489556	0.017	0.02	1
Nmb	0.168055	-0.423284	0.011	0.014	1
Gm39214	0.168362	0.227548	0.028	0.024	1
Uhrf1bp1	0.168632	-0.204043	0.057	0.063	1
Zfp64	0.168863	-0.189788	0.107	0.114	1
Uba6	0.169209	-0.111782	0.3	0.308	1
Gm17484	0.169427	0.375363	0.01	0.008	1
Dnmbp	0.169588	-0.258106	0.05	0.056	1
Gm20492	0.169711	-0.37506	0.03	0.035	1
Ggt5	0.169973	0.15105	0.027	0.023	1
Rad18	0.170005	0.261894	0.035	0.031	1
Rtl8b	0.170035	-0.388671	0.038	0.043	1
Fam161a	0.170094	-0.392696	0.007	0.01	1
Nf2	0.170213	-0.22114	0.175	0.18	1
Lancl1	0.170834	0.111878	0.043	0.037	1
Ypel1	0.17094	-0.461885	0.021	0.025	1
Usp31	0.170989	-0.33715	0.064	0.07	1
Rft1	0.171001	-0.143431	0.101	0.108	1
Rxrb	0.17153	-0.156674	0.225	0.228	1
Kif16b	0.171603	0.101977	0.191	0.178	1
Zfp27	0.171995	-0.259529	0.008	0.011	1
Ssx2ip	0.172182	0.225622	0.017	0.014	1
A630072M18Rik	0.172226	0.212524	0.034	0.029	1
Utp14b	0.172351	-0.223378	0.018	0.022	1
Cpne2	0.172546	0.183314	0.051	0.045	1
Gm15518	0.172858	-0.209991	0.008	0.011	1
Rbm45	0.173028	0.177162	0.044	0.038	1
Pomt2	0.173249	0.507733	0.017	0.014	1
Prkdc	0.173319	-0.132393	0.196	0.203	1
Ick	0.173781	-0.507336	0.026	0.03	1
Slc10a3	0.174312	-0.160916	0.072	0.078	1
Foxo1	0.174777	-0.10143	0.243	0.249	1
Suv39h2	0.174785	-0.529141	0.012	0.015	1
Cdc42ep4	0.174785	-0.264917	0.126	0.133	1
Fam92a	0.175014	0.752934	0.012	0.009	1
Ddx51	0.175212	0.141788	0.03	0.025	1
Ptar1	0.175336	-0.157973	0.104	0.11	1
Acpp	0.176128	-0.222767	0.043	0.048	1
Hip1r	0.17613	0.478253	0.011	0.008	1
Dvl2	0.17654	-0.242814	0.047	0.053	1
2700049A03Rik	0.176561	-0.184735	0.099	0.106	1
Psmf1	0.176615	-0.151972	0.125	0.132	1
Gm15614	0.177043	0.339682	0.012	0.009	1
Phf13	0.177197	0.10095	0.027	0.023	1
Zfp346	0.177223	-0.155882	0.093	0.1	1
Cenpt	0.177299	0.349204	0.027	0.023	1
Dnaaf3	0.177696	-0.309944	0.029	0.034	1
Qtrt2	0.177759	0.152423	0.038	0.032	1
Haspin	0.177777	0.247668	0.028	0.024	1
Tmem132a	0.177935	0.78087	0.011	0.008	1
Faap100	0.178234	-0.228721	0.039	0.045	1
Usp37	0.178517	-0.179548	0.19	0.196	1
Wdr25	0.178696	0.169857	0.038	0.033	1
Enkur	0.178901	-0.349616	0.031	0.036	1
Tfb2m	0.179156	-0.29189	0.118	0.124	1
Ermp1	0.179218	-0.126052	0.148	0.155	1
Sult6b1	0.179231	-0.553897	0.032	0.037	1
Sap130	0.179392	-0.140563	0.246	0.252	1
9330151L19Rik	0.179502	0.10675	0.025	0.021	1
Scaper	0.179567	-0.109439	0.21	0.219	1
Prrg1	0.180707	-0.47898	0.024	0.028	1
Gm9917	0.181184	0.223463	0.016	0.013	1
Ceacam19	0.181355	-0.371332	0.03	0.035	1
Zfp947	0.181424	-0.38006	0.02	0.024	1
Ppm1d	0.181469	-0.125827	0.14	0.148	1
Mical3	0.181515	0.207512	0.023	0.019	1
4933406I18Rik	0.181558	-0.558126	0.017	0.021	1
Pygb	0.181639	-0.262385	0.113	0.12	1
Wfdc18	0.181665	-0.287996	0.05	0.055	1
Limk2	0.182021	-0.143001	0.087	0.094	1
Upf1	0.182066	-0.207121	0.192	0.197	1
Ptgs1	0.182253	0.158888	0.015	0.012	1
Mynn	0.182679	-0.182871	0.1	0.106	1
Glt1d1	0.182703	-0.363557	0.012	0.016	1
Meig1	0.182893	-0.702662	0.011	0.014	1
E330009J07Rik	0.184131	-0.310884	0.043	0.048	1
Mcm3	0.184289	-0.421431	0.053	0.058	1
4732440D04Rik	0.184802	-0.280807	0.024	0.028	1
Slc20a2	0.184902	-0.176655	0.092	0.099	1
Baiap2l1	0.185078	-0.419508	0.017	0.021	1
Tbc1d8b	0.18509	-0.237903	0.065	0.071	1
Alg2	0.185173	-0.501707	0.053	0.058	1
Aagab	0.185305	-0.128318	0.182	0.189	1
Atxn1	0.185331	-0.162071	0.168	0.176	1
Sh2d1b1	0.185881	-0.31014	0.094	0.1	1
Prkd2	0.18639	-0.262179	0.048	0.054	1
Fam78a	0.18693	-0.193993	0.086	0.092	1
Csrp2	0.186996	-0.175687	0.14	0.147	1
Dcaf5	0.187082	-0.129825	0.311	0.315	1
Gm15601	0.187335	0.213741	0.021	0.018	1
1700030N03Rik	0.187357	-0.381737	0.019	0.023	1
Gm47754	0.1876	0.13793	0.092	0.084	1
Calcoco1	0.187764	-0.147399	0.064	0.071	1
Gpr82	0.187864	0.329308	0.013	0.01	1
Kdm5d	0.187928	0.214478	0.071	0.065	1
Bbs5	0.188081	0.367722	0.018	0.015	1
Inafm1	0.188175	-0.205296	0.03	0.035	1
Clec1a	0.188308	-0.230089	0.023	0.027	1
Kmt5c	0.188369	-0.166085	0.117	0.123	1
1810044D09Rik	0.188444	0.340643	0.029	0.025	1
Morn1	0.188452	-0.467586	0.01	0.013	1
C130036L24Rik	0.188593	-0.411278	0.01	0.013	1
Prdm15	0.188698	-0.136708	0.078	0.084	1
Stxbp3	0.189391	0.111595	0.622	0.616	1
Gm42984	0.189766	-0.746501	0.008	0.011	1
Gm17173	0.189841	-0.470136	0.013	0.016	1
Tbc1d17	0.189949	-0.182124	0.083	0.089	1
Cpt1b	0.190073	-0.379465	0.01	0.012	1
Siae	0.190108	-0.314692	0.047	0.052	1
Ccdc93	0.190339	-0.174238	0.16	0.166	1
Tal1	0.190506	-0.830423	0.007	0.01	1
Gm10800	0.190507	0.528816	0.011	0.008	1
Gm15655	0.190671	-0.811541	0.007	0.01	1
Taf9b	0.19141	-0.587451	0.007	0.01	1
Akap8	0.191513	-0.133874	0.26	0.263	1
Cacna1f	0.191608	0.202172	0.033	0.028	1
Gm20939	0.191683	0.283988	0.013	0.01	1
Ints1	0.19197	-0.170666	0.055	0.061	1
Hspbap1	0.192739	-0.140475	0.155	0.162	1
Gm15513	0.1928	-0.430957	0.009	0.012	1
Fam210a	0.192976	0.109104	0.066	0.059	1
1700030K09Rik	0.193055	-0.445329	0.018	0.022	1
Hectd2	0.193159	-0.820069	0.008	0.01	1
Rhd	0.193616	-0.298538	0.007	0.01	1
Fitm2	0.193947	-0.651134	0.007	0.01	1
Nsmf	0.194073	-0.198818	0.025	0.029	1
Pygm	0.194574	-0.276137	0.009	0.012	1
Agbl5	0.194769	-0.185263	0.013	0.016	1
Sord	0.194873	-0.163868	0.087	0.094	1
Slc36a3	0.195257	-0.552498	0.012	0.015	1
Atpaf1	0.195761	0.124761	0.061	0.055	1
Nat8f1	0.195961	-0.571634	0.017	0.021	1
Fut4	0.196404	-0.228881	0.061	0.067	1
Dync1li1	0.197126	-0.102987	0.407	0.402	1
Gm45435	0.197162	-0.389093	0.021	0.025	1
1700084C06Rik	0.197495	-0.149854	0.22	0.228	1
Edil3	0.197502	-0.63222	0.015	0.019	1
Nckipsd	0.197962	0.142832	0.114	0.105	1
Oxsr1	0.198136	-0.114265	0.144	0.151	1
Crkl	0.198492	-0.128072	0.189	0.195	1
Jade1	0.198573	-0.195356	0.028	0.032	1
5830448L01Rik	0.198631	0.349303	0.013	0.01	1
Mul1	0.198676	0.112185	0.075	0.067	1
Exoc8	0.199003	-0.202441	0.058	0.064	1
Spindoc	0.199007	0.102794	0.108	0.1	1
Mllt3	0.19939	-0.150153	0.242	0.248	1
Gm14325	0.199527	0.110903	0.062	0.056	1
Cenpk	0.199543	0.145391	0.014	0.011	1
Sh3pxd2b	0.19975	-0.228603	0.065	0.071	1
4931403E22Rik	0.199989	0.14706	0.017	0.014	1
Zkscan5	0.201259	0.132883	0.028	0.023	1
Zmym1	0.201474	-0.383664	0.035	0.04	1
Zfp768	0.201768	0.132311	0.031	0.026	1
Ryr1	0.203047	-0.145199	0.071	0.078	1
Snx33	0.203172	-0.579482	0.011	0.013	1
Bace1	0.203217	-0.182611	0.054	0.059	1
Ctso	0.203219	-0.146263	0.187	0.192	1
Ydjc	0.203841	0.245604	0.032	0.027	1
Pard3b	0.20409	0.142757	0.012	0.009	1
Spidr	0.204285	-0.13361	0.343	0.343	1
Ptk2	0.204441	0.157136	0.048	0.042	1
Adam19	0.20445	-0.206943	0.179	0.185	1
Frat1	0.204833	-0.210082	0.055	0.061	1
Tlnrd1	0.205133	-0.155928	0.171	0.177	1
Ino80dos	0.205496	-0.172868	0.063	0.069	1
Aldh3a2	0.205658	-0.174158	0.134	0.14	1
Naprt	0.205727	0.273449	0.012	0.009	1
Gm47096	0.205769	-0.10152	0.03	0.035	1
Rassf8	0.206177	-0.220391	0.059	0.064	1
Siah2	0.206269	-0.128557	0.349	0.347	1
Gm47242	0.206708	-0.136433	0.05	0.056	1
Ticam1	0.207194	-0.23827	0.097	0.103	1
Gm14858	0.207629	0.219599	0.029	0.025	1
Ppard	0.207774	-0.117127	0.38	0.377	1
Rfc4	0.207967	0.156047	0.039	0.034	1
Gm9949	0.208012	-0.344511	0.032	0.036	1
Ttc30a1	0.208208	0.368465	0.01	0.008	1
Gm38304	0.208664	0.22384	0.011	0.009	1
Mthfd1l	0.209445	0.112344	0.242	0.228	1
Gm35188	0.20951	0.1416	0.036	0.031	1
Ears2	0.209701	0.333131	0.017	0.014	1
Mad2l1bp	0.209886	0.101162	0.081	0.074	1
Comtd1	0.210072	-0.286309	0.038	0.043	1
Nt5dc3	0.210266	-0.134293	0.126	0.133	1
Setbp1	0.21034	-0.818786	0.009	0.012	1
Shld3	0.210769	0.232304	0.03	0.026	1
Dnajb5	0.211103	0.124789	0.033	0.029	1
Gm45187	0.211143	0.33999	0.01	0.007	1
Pdp1	0.211203	-0.274342	0.038	0.042	1
4930579G24Rik	0.211521	0.159783	0.016	0.013	1
Rbm12b1	0.211902	-0.302085	0.023	0.027	1
Sfi1	0.211935	-0.102842	0.271	0.274	1
Sesn2	0.21201	-0.12984	0.058	0.064	1
Gm32401	0.212316	-0.232443	0.096	0.102	1
Tmem35b	0.212577	-0.332373	0.02	0.024	1
Fubp3	0.212663	-0.146207	0.154	0.159	1
Gstp2	0.212715	-0.298349	0.01	0.013	1
Gm11084	0.212841	0.103124	0.142	0.132	1
Mcm6	0.212973	-0.15988	0.035	0.03	1
Tbcel	0.213003	-0.193637	0.149	0.155	1
Tulp2	0.21303	0.197509	0.028	0.024	1
Chpf2	0.213099	-0.175991	0.112	0.118	1
Trmt12	0.213493	0.119003	0.043	0.038	1
Zranb3	0.213595	0.183734	0.029	0.025	1
Atg16l1	0.213664	-0.103986	0.307	0.314	1
Ipo13	0.213682	0.188343	0.046	0.04	1
Pld2	0.21378	-0.276101	0.034	0.038	1
Nmt2	0.2139	-0.154931	0.133	0.139	1
Gm47601	0.214543	-0.456836	0.015	0.019	1
Ccnyl1	0.214847	-0.146861	0.052	0.057	1
Gm36445	0.21512	0.317882	0.02	0.017	1
Gt(ROSA)26Sor	0.215328	-0.188746	0.154	0.16	1
5430402O13Rik	0.2157	0.158452	0.013	0.01	1
Gm31224	0.215927	0.318974	0.013	0.01	1
Arl6ip6	0.216121	-0.136345	0.277	0.278	1
Loxl3	0.216347	-0.373512	0.008	0.011	1
Gm4673	0.216804	-0.366597	0.017	0.021	1
Cdc37l1	0.216821	-0.113681	0.189	0.195	1
Crocc	0.217075	-0.603942	0.012	0.015	1
Scap	0.217288	-0.220289	0.069	0.075	1
Gm16794	0.217376	0.109689	0.016	0.013	1
Dpp6	0.218221	-0.276738	0.008	0.011	1
Lmbr1	0.218513	0.247848	0.031	0.027	1
Zfp119b	0.218623	-0.24719	0.025	0.029	1
Nxpe3	0.218655	-0.100382	0.081	0.073	1
Heatr5b	0.218698	-0.143263	0.165	0.17	1
Pcid2	0.218743	0.102491	0.121	0.111	1
Gm14010	0.21875	0.3337	0.014	0.011	1
Ovca2	0.220062	-0.501088	0.012	0.015	1
Klc2	0.220648	-0.596002	0.014	0.017	1
Taf1a	0.220726	-0.188361	0.035	0.04	1
Alox5	0.220768	-0.421428	0.027	0.031	1
Pcgf1	0.220908	-0.113187	0.053	0.058	1
Cep135	0.221283	-0.222445	0.113	0.12	1
Pcyox1	0.222006	-0.114189	0.238	0.244	1
Cnpy4	0.222125	0.17129	0.058	0.052	1
Acsl5	0.222321	-0.111558	0.343	0.338	1
Slc25a32	0.222526	-0.147813	0.103	0.109	1
4933423P22Rik	0.222685	-0.246962	0.054	0.059	1
Gm36756	0.223127	-0.113039	0.118	0.124	1
Mcoln1	0.223152	-0.261683	0.061	0.066	1
Tdp2	0.223261	-0.233693	0.077	0.082	1
2900076A07Rik	0.223953	-0.302835	0.05	0.055	1
Nup88	0.224149	-0.168484	0.178	0.183	1
Rdx	0.224474	-0.112867	0.376	0.376	1
Gm43061	0.224809	0.264392	0.011	0.008	1
A330032B11Rik	0.225584	0.572592	0.01	0.008	1
Fer	0.225912	0.106537	0.04	0.035	1
Crebzf	0.226125	-0.148863	0.112	0.118	1
Xpot	0.226383	-0.159141	0.108	0.114	1
Fam219a	0.227137	-0.220785	0.152	0.158	1
4930557K07Rik	0.227179	-0.230338	0.042	0.037	1
Hpn	0.227239	0.205842	0.015	0.013	1
Gm47392	0.227422	-0.108536	0.012	0.014	1
Gpd2	0.227528	0.166335	0.406	0.396	1
Ctns	0.227888	-0.120361	0.147	0.153	1
Ppp5c	0.228065	0.100552	0.09	0.082	1
Ankrd26	0.228075	0.282185	0.021	0.018	1
Slbp	0.22809	-0.137256	0.3	0.3	1
Ncapd3	0.228098	-0.106773	0.103	0.11	1
Gspt2	0.228377	0.153546	0.035	0.031	1
Zfp39	0.228999	-0.355734	0.024	0.028	1
Ulbp1	0.22932	0.3271	0.023	0.019	1
Zfp719	0.229556	-0.20864	0.05	0.055	1
Kpna6	0.229916	-0.125357	0.135	0.14	1
BC052040	0.229975	-0.328121	0.029	0.033	1
Entpd1	0.230313	0.117328	0.452	0.437	1
Abcc1	0.230327	-0.182772	0.135	0.14	1
1700056N10Rik	0.230617	-0.22486	0.021	0.024	1
Bahd1	0.230734	-0.332099	0.044	0.049	1
Slc44a1	0.231367	-0.261253	0.071	0.076	1
Nacc2	0.231519	0.176842	0.052	0.047	1
Mlh3	0.231852	-0.155522	0.065	0.071	1
Ccne1	0.231897	0.282104	0.01	0.008	1
Carf	0.231956	0.106983	0.038	0.033	1
1700052K11Rik	0.232296	0.181423	0.019	0.016	1
Macrod1	0.234275	0.182405	0.041	0.036	1
Pex6	0.235789	-0.122151	0.067	0.072	1
Mybpc3	0.235932	0.166119	0.02	0.017	1
Crtam	0.236363	0.210124	0.016	0.013	1
Gne	0.237382	-0.216577	0.04	0.044	1
4930595D18Rik	0.23747	-0.175873	0.065	0.071	1
Ctu1	0.2376	-0.258395	0.022	0.025	1
Gm28198	0.237719	-0.105875	0.057	0.062	1
Gm15337	0.238894	0.119631	0.024	0.02	1
Dusp2	0.23909	0.197314	0.163	0.155	1
Cwf19l1	0.239223	0.120949	0.058	0.052	1
Vps16	0.239823	-0.209935	0.161	0.165	1
Olfr323	0.239843	-1.00443	0.007	0.01	1
Wdr77	0.240599	0.107142	0.063	0.057	1
Tsen15	0.240792	0.154266	0.038	0.033	1
Ubfd1	0.240805	-0.112793	0.126	0.116	1
D130040H23Rik	0.240897	-0.100899	0.036	0.041	1
Tab3	0.241098	-0.159719	0.081	0.087	1
Sertad1	0.241183	-0.181326	0.242	0.245	1
4933417D19Rik	0.241194	-0.365589	0.009	0.011	1
Ak7	0.241215	0.69062	0.01	0.007	1
Lmbrd2	0.241783	-0.146419	0.156	0.162	1
Crtc2	0.24188	-0.213197	0.079	0.085	1
Agap1	0.242147	-0.147981	0.114	0.121	1
Gm16867	0.24215	0.105286	0.019	0.016	1
Gm43113	0.242216	-0.185234	0.009	0.011	1
6030442K20Rik	0.242489	-0.186832	0.012	0.015	1
Clcf1	0.242587	-0.258646	0.012	0.015	1
Rbm15	0.243093	-0.217576	0.113	0.118	1
Yipf6	0.243149	0.129395	0.149	0.139	1
Lsm11	0.243278	-0.107708	0.034	0.039	1
Fam8a1	0.243563	-0.299107	0.057	0.062	1
Zfp748	0.2438	-0.248687	0.048	0.053	1
Gm42722	0.244016	-0.185697	0.019	0.022	1
Cenpl	0.24481	-0.18776	0.036	0.04	1
Efnb2	0.245225	-0.108905	0.009	0.011	1
Ghdc	0.24552	0.227539	0.029	0.025	1
Usp11	0.245564	0.199329	0.015	0.012	1
Trappc11	0.245584	-0.101535	0.148	0.154	1
Tk1	0.246554	-0.228532	0.012	0.015	1
Ttll4	0.246659	-0.174234	0.08	0.086	1
Rras2	0.246796	-0.38287	0.03	0.034	1
Mcu	0.247228	-0.186328	0.204	0.21	1
Rusc2	0.247582	-0.21659	0.062	0.068	1
Fech	0.247834	-0.183247	0.131	0.136	1
Sf3a2	0.24784	-0.107641	0.151	0.157	1
Fpr3	0.248019	0.437959	0.014	0.012	1
Lynx1	0.248039	-0.207415	0.015	0.018	1
Mitf	0.24813	-0.106621	0.405	0.403	1
Mrs2	0.24817	-0.185632	0.149	0.154	1
Gm16124	0.248429	-0.12138	0.075	0.081	1
LTO1	0.248682	-0.242777	0.057	0.063	1
Gas2l3	0.24897	-0.214423	0.073	0.078	1
Glb1l	0.249917	0.177005	0.043	0.038	1
Asf1b	0.250067	-0.186219	0.007	0.01	1
Tmem191c	0.25027	0.164707	0.018	0.015	1
Fbxl4	0.25034	-0.198973	0.109	0.115	1
Pim3	0.250399	0.121173	0.079	0.073	1
Dse	0.250623	-0.115135	0.4	0.397	1
Tmem159	0.2513	-0.234735	0.091	0.096	1
C030034I22Rik	0.251429	0.149256	0.052	0.047	1
Fpgt	0.251494	-0.206119	0.041	0.045	1
Tbc1d25	0.251922	0.141578	0.024	0.021	1
Gm16278	0.251952	0.127457	0.012	0.009	1
Cox15	0.252019	-0.275158	0.055	0.06	1
Gm10974	0.252117	0.114901	0.08	0.073	1
Mysm1	0.25248	-0.105983	0.349	0.346	1
Gm15706	0.252991	-0.269771	0.018	0.021	1
Tardbp	0.253738	-0.113114	0.328	0.325	1
Hal	0.253775	0.384899	0.015	0.013	1
Tkfc	0.253971	0.465432	0.015	0.013	1
Lpcat3	0.254324	-0.252904	0.179	0.183	1
4930503L19Rik	0.254459	-0.136695	0.041	0.045	1
Gm15537	0.254535	0.23101	0.011	0.009	1
Cdan1	0.254759	-0.282419	0.026	0.03	1
Slc35d1	0.255057	-0.195183	0.063	0.068	1
Map3k4	0.255119	-0.133018	0.152	0.156	1
Acvrl1	0.255176	-0.13715	0.177	0.182	1
Slc16a4	0.255306	0.315152	0.02	0.017	1
Acad12	0.255493	0.157792	0.014	0.012	1
8430429K09Rik	0.255659	0.365683	0.02	0.017	1
Zfp715	0.255964	-0.218804	0.067	0.072	1
Tnk2	0.256439	-0.690657	0.01	0.012	1
Tbcd	0.256577	-0.141937	0.288	0.288	1
Ccdc181	0.257169	0.12929	0.033	0.029	1
Tcea2	0.257303	0.245776	0.015	0.012	1
Thap4	0.25747	-0.291917	0.04	0.044	1
4930578M07Rik	0.257679	0.272271	0.011	0.009	1
Zfp141	0.257795	-0.105409	0.039	0.043	1
Ppwd1	0.257861	-0.165413	0.2	0.203	1
Ube2e2	0.258111	-0.419325	0.024	0.028	1
Miip	0.258441	-0.110495	0.089	0.095	1
Tbc1d16	0.258446	0.124856	0.026	0.022	1
Gcfc2	0.258597	0.178958	0.036	0.032	1
Rbmx2	0.259007	0.114243	0.047	0.042	1
G6pc3	0.259059	-0.301804	0.077	0.081	1
4930579G18Rik	0.259815	0.218078	0.021	0.017	1
Dennd5b	0.259858	-0.381323	0.038	0.042	1
Elp1	0.259876	-0.231928	0.128	0.133	1
Adat1	0.260036	-0.299581	0.033	0.037	1
Abitram	0.260072	0.11686	0.051	0.046	1
Vwa8	0.260225	-0.197384	0.135	0.141	1
2810405F17Rik	0.26074	0.182658	0.02	0.017	1
Tmx4	0.260951	0.218891	0.267	0.255	1
Rrn3	0.261249	-0.138515	0.129	0.135	1
Klra17	0.261876	0.241929	0.01	0.008	1
Aaas	0.261893	-0.369986	0.029	0.033	1
Clcn3	0.261896	-0.10316	0.312	0.313	1
Supt7l	0.261979	0.169734	0.044	0.04	1
Esr1	0.262315	-0.188474	0.178	0.183	1
Prpsap2	0.262646	-0.206439	0.137	0.142	1
Chst14	0.263133	-0.365933	0.024	0.027	1
Zfp950	0.263238	-0.116781	0.246	0.25	1
Ccr9	0.263638	0.229574	0.019	0.016	1
Fam102a	0.263659	0.172657	0.032	0.028	1
Brd9	0.263876	-0.101666	0.24	0.243	1
Bcl2l2	0.264572	-0.270074	0.035	0.039	1
Iba57	0.264758	0.20307	0.017	0.015	1
Gm41442	0.26486	0.151063	0.02	0.017	1
Thap3	0.264874	-0.180286	0.165	0.17	1
Vps39	0.265135	-0.130128	0.099	0.104	1
Adcy3	0.265337	0.162648	0.015	0.013	1
Prkg1	0.265597	-0.167842	0.01	0.008	1
Gemin8	0.265598	-0.335346	0.012	0.015	1
Engase	0.266543	-0.517111	0.016	0.019	1
Tnnt3	0.267106	-0.143855	0.019	0.022	1
1110002J07Rik	0.267182	0.396389	0.013	0.011	1
Ahrr	0.267234	-0.199242	0.017	0.02	1
Prdm9	0.267352	0.155062	0.046	0.041	1
Impdh1	0.267914	-0.134682	0.024	0.027	1
D130062J10Rik	0.268179	-0.219122	0.055	0.06	1
Fem1b	0.268502	-0.195465	0.091	0.096	1
Tars2	0.269232	-0.273228	0.067	0.072	1
Sec22c	0.269519	-0.229086	0.033	0.037	1
Rsf1os1	0.269701	-0.275006	0.053	0.058	1
Rad9b	0.27018	-0.343864	0.024	0.027	1
Fam160b1	0.270212	-0.114611	0.182	0.187	1
Ranbp6	0.27091	-0.22817	0.041	0.045	1
Wdr13	0.271215	-0.16714	0.111	0.116	1
4930473A02Rik	0.271331	0.279817	0.039	0.034	1
Bbof1	0.271339	-0.843038	0.009	0.011	1
Efl1	0.271545	-0.161884	0.193	0.199	1
Zfp85	0.271773	-0.118243	0.02	0.024	1
Smyd3	0.271801	-0.161982	0.386	0.382	1
Cd27	0.272454	-0.204361	0.047	0.051	1
Kmt2b	0.272929	-0.133981	0.192	0.196	1
Tnip3	0.273052	-0.382525	0.062	0.067	1
Gm26935	0.273743	-0.434494	0.013	0.016	1
Tcf19	0.273876	-0.583776	0.011	0.013	1
Bbs4	0.273984	-0.367403	0.022	0.025	1
Mast2	0.274116	-0.23999	0.107	0.112	1
Gm42962	0.274166	0.220633	0.054	0.049	1
Ccnd2	0.274624	-0.174167	0.035	0.031	1
Prpf6	0.274764	-0.111668	0.279	0.281	1
Katnal1	0.274818	0.235351	0.015	0.012	1
Rhbdd3	0.275188	0.117931	0.033	0.029	1
Iqsec2	0.275206	-0.103172	0.231	0.236	1
Cln6	0.275295	-0.162165	0.121	0.125	1
Cluh	0.275355	-0.141284	0.097	0.103	1
Gm29055	0.275586	-0.345433	0.008	0.01	1
Gm568	0.277058	0.566594	0.01	0.008	1
Riiad1	0.277113	-0.392576	0.023	0.026	1
Cab39l	0.277237	-0.104435	0.303	0.305	1
Tbc1d30	0.277377	-0.541753	0.008	0.01	1
Tbl2	0.277607	-0.41873	0.021	0.025	1
Neil1	0.277678	0.126142	0.038	0.033	1
Yeats2	0.277968	-0.144325	0.166	0.17	1
Dhdh	0.278041	-0.136337	0.06	0.065	1
H2-Ob	0.278076	-0.284794	0.016	0.019	1
Adgrg5	0.278536	0.250723	0.012	0.01	1
Ifit1bl2	0.278553	0.17444	0.021	0.018	1
Pcnt	0.27882	-0.141146	0.212	0.217	1
Eaf1	0.279532	-0.193632	0.083	0.088	1
Plpp1	0.279563	0.190758	0.01	0.008	1
Donson	0.280229	-0.120083	0.095	0.101	1
Gm28068	0.280277	0.226123	0.017	0.015	1
Gm43464	0.280393	-0.220948	0.013	0.016	1
Traf1	0.281178	-0.147242	0.075	0.081	1
Zfhx2	0.281215	-0.343068	0.027	0.031	1
Pold1	0.281681	0.252077	0.015	0.013	1
3300002I08Rik	0.281723	-0.179347	0.082	0.086	1
Tchp	0.281728	0.188943	0.024	0.021	1
E130308A19Rik	0.281769	-0.377737	0.047	0.051	1
Pan2	0.281974	-0.232151	0.092	0.097	1
Ltb	0.282019	-0.164801	0.042	0.046	1
Arhgap5	0.282263	-0.128225	0.102	0.108	1
Cysltr2	0.28291	0.151499	0.014	0.012	1
Gm12840	0.283009	0.27767	0.027	0.023	1
Zdhhc17	0.283538	-0.200082	0.172	0.175	1
Gm14410	0.283787	0.121801	0.01	0.008	1
Gm48651	0.284146	-0.115548	0.011	0.008	1
Cdk2ap1	0.284828	-0.146588	0.2	0.202	1
Dazap1	0.285384	-0.162328	0.268	0.267	1
Ttc12	0.285729	0.337654	0.019	0.016	1
4921516A02Rik	0.28578	0.182874	0.01	0.008	1
1810030O07Rik	0.285979	-0.145362	0.208	0.212	1
Fxn	0.286319	0.111716	0.044	0.04	1
Mtfmt	0.286824	-0.184015	0.063	0.068	1
Slc22a5	0.287128	-0.111848	0.059	0.063	1
Zfp930	0.288987	0.341961	0.026	0.023	1
Gm30054	0.289015	0.233949	0.023	0.02	1
Mex3d	0.289263	-0.313179	0.032	0.036	1
Abtb1	0.290506	-0.146718	0.185	0.188	1
Rab3gap2	0.291401	-0.176985	0.204	0.206	1
2810403D21Rik	0.291542	-0.142434	0.07	0.076	1
Gm48571	0.291987	0.464297	0.018	0.016	1
Tm7sf2	0.292068	0.155645	0.019	0.016	1
Creld1	0.29217	0.218985	0.017	0.014	1
Gucy2c	0.29247	-0.390135	0.012	0.015	1
Rnft1	0.292514	-0.137288	0.265	0.268	1
Ulk4	0.292698	-0.160227	0.035	0.039	1
Fam120c	0.292877	-0.145734	0.041	0.045	1
Bcl2l1	0.293389	0.107674	0.086	0.08	1
Bcl2a1b	0.293451	-0.159872	0.09	0.095	1
Mier2	0.294209	-0.274494	0.026	0.029	1
Gm16230	0.294502	0.212102	0.017	0.015	1
Spire1	0.294519	-0.163734	0.051	0.056	1
Tmem106c	0.295422	0.242204	0.029	0.026	1
Tti1	0.295499	-0.110684	0.066	0.071	1
Dcaf4	0.295686	-0.229144	0.028	0.032	1
Gm29361	0.295914	0.572813	0.01	0.008	1
Gm4631	0.296208	-0.369112	0.012	0.014	1
Kcnip4	0.296222	0.467834	0.016	0.014	1
Zfp128	0.296508	0.145293	0.013	0.01	1
Cbx8	0.296689	-0.375233	0.047	0.051	1
Tatdn2	0.297534	-0.229289	0.123	0.127	1
Gm34590	0.297857	-0.289432	0.012	0.015	1
Gm50240	0.298258	-0.426406	0.031	0.034	1
Abcb10	0.299613	-0.227505	0.061	0.065	1
Gm38190	0.29964	-0.363117	0.019	0.022	1
Olr1	0.300333	0.247704	0.03	0.027	1
Sgtb	0.301018	-0.48851	0.012	0.014	1
Vhl	0.301141	-0.19953	0.132	0.137	1
Lrif1	0.301268	-0.13774	0.204	0.207	1
Trmt2b	0.301625	-0.196495	0.068	0.073	1
4930549C15Rik	0.302675	-0.349	0.017	0.02	1
Mfsd8	0.303256	-0.142309	0.07	0.074	1
Wiz	0.303275	0.111675	0.098	0.091	1
Dcaf15	0.303334	-0.231103	0.086	0.09	1
Zfp839	0.303578	-0.205158	0.064	0.068	1
Scml4	0.303873	-0.273308	0.018	0.021	1
Mre11a	0.304068	0.11445	0.134	0.126	1
Gm26632	0.304123	-0.426485	0.016	0.019	1
Lrrc51	0.305056	-0.21621	0.023	0.026	1
Nsun2	0.305429	-0.104973	0.173	0.177	1
Golga1	0.305758	-0.141537	0.175	0.18	1
Gm19522	0.306608	-0.272405	0.031	0.034	1
Gm14798	0.306971	-0.163811	0.067	0.071	1
Ube2l6	0.3077	-0.103899	0.377	0.373	1
C920021L13Rik	0.307977	-0.409619	0.041	0.045	1
Gm43661	0.309	0.168899	0.016	0.019	1
Atp6v1h	0.309089	-0.123764	0.417	0.414	1
B4galt4	0.30968	-0.301077	0.03	0.034	1
Zbtb14	0.309779	-0.155354	0.059	0.064	1
Lrrc1	0.31074	-0.351944	0.011	0.013	1
Zgrf1	0.310771	-0.140232	0.013	0.016	1
Ago3	0.311095	-0.133886	0.293	0.295	1
Numa1	0.311234	-0.127891	0.247	0.251	1
Pdlim4	0.31127	-0.143109	0.053	0.058	1
Nfx1	0.311946	-0.132674	0.278	0.275	1
Miga2	0.311973	0.533901	0.015	0.013	1
St6gal1	0.312236	0.150677	0.11	0.104	1
Gm15472	0.312398	-0.144991	0.027	0.031	1
Ly6m	0.312796	-0.637119	0.01	0.012	1
Ccdc163	0.313109	-0.257319	0.023	0.026	1
Lhpp	0.313355	0.102474	0.034	0.031	1
Ddx59	0.313642	0.110681	0.037	0.033	1
Lilra5	0.313707	-0.166886	0.03	0.034	1
Ddx19a	0.313712	-0.156157	0.155	0.158	1
2410017I17Rik	0.313923	0.269962	0.008	0.01	1
Zfp503	0.314271	-0.133989	0.017	0.02	1
Phc1	0.314688	0.14545	0.029	0.025	1
Ms4a4d	0.314782	0.305324	0.018	0.015	1
Pus7l	0.314829	-0.278577	0.04	0.044	1
Catip	0.315129	-0.308318	0.013	0.015	1
Zfp59	0.315949	-0.296303	0.013	0.015	1
Hist2h4	0.31643	0.25495	0.02	0.017	1
Pgm1	0.316492	-0.161963	0.096	0.101	1
Aatk	0.316998	0.126666	0.066	0.06	1
C130013H08Rik	0.31826	0.141476	0.012	0.01	1
Phyh	0.318274	-0.113033	0.284	0.284	1
Tmem221	0.318492	-0.269227	0.01	0.012	1
Nepro	0.319457	-0.26416	0.057	0.061	1
Naa40	0.319744	-0.14729	0.122	0.126	1
Fxyd4	0.319939	-0.582522	0.018	0.02	1
Pank1	0.320737	-0.22566	0.025	0.028	1
Fbxw10	0.32094	-0.438415	0.01	0.012	1
Cpd	0.321191	-0.150796	0.115	0.121	1
Tmx2	0.322284	0.105214	0.06	0.055	1
Ptdss1	0.322285	-0.109304	0.187	0.191	1
Gm11508	0.322628	-0.354027	0.014	0.016	1
1810024B03Rik	0.323195	-0.31595	0.048	0.052	1
Usp28	0.323364	-0.287351	0.047	0.051	1
Urb2	0.323663	-0.386986	0.032	0.036	1
Sorbs1	0.324387	-0.208546	0.028	0.031	1
Acsf3	0.324397	0.108735	0.034	0.031	1
Hilpda	0.324792	0.108014	0.03	0.026	1
E030018B13Rik	0.325011	0.225118	0.011	0.009	1
Nhlrc3	0.325298	-0.15614	0.106	0.111	1
Cradd	0.325306	-0.160894	0.189	0.194	1
Samd10	0.325425	0.188411	0.019	0.016	1
Dhrs11	0.325651	-0.256113	0.078	0.082	1
Rnaset2b	0.325929	-0.493087	0.021	0.023	1
Gm16573	0.326015	0.106623	0.022	0.019	1
Pex5	0.326248	-0.218477	0.093	0.097	1
Lonrf3	0.326528	0.137942	0.01	0.012	1
Gm1123	0.326716	0.128488	0.02	0.018	1
Gm26621	0.32686	0.100882	0.036	0.033	1
Gm17344	0.327799	0.217266	0.01	0.008	1
Gm47551	0.329304	-0.174418	0.032	0.035	1
Lrrc8a	0.329362	-0.118286	0.098	0.103	1
Tmem11	0.330816	-0.111325	0.207	0.21	1
Gm4707	0.330922	0.137948	0.085	0.08	1
Bicd2	0.331375	-0.124223	0.084	0.089	1
Dnajb13	0.331488	-0.100541	0.02	0.023	1
Erf	0.331501	-0.172631	0.073	0.078	1
Clasrp	0.331541	-0.234472	0.09	0.094	1
E130311K13Rik	0.331617	0.254861	0.021	0.019	1
Btbd3	0.331887	-0.331116	0.009	0.011	1
Zfp560	0.332381	-0.243277	0.073	0.077	1
Gm26947	0.332565	0.409285	0.01	0.008	1
1600012H06Rik	0.333811	-0.108896	0.145	0.149	1
Tecpr1	0.333871	-0.147106	0.057	0.061	1
Gm671	0.333979	-0.532003	0.009	0.011	1
Klhl12	0.334198	-0.212377	0.06	0.064	1
Tmco4	0.334215	-0.111793	0.121	0.126	1
Pom121	0.334888	-0.209051	0.16	0.163	1
Gm16091	0.335237	-0.199353	0.047	0.05	1
Ccnk	0.33545	-0.124104	0.248	0.25	1
Alg11	0.335812	-0.136974	0.063	0.057	1
Zfp646	0.336363	-0.134031	0.148	0.152	1
Kif3a	0.338082	0.104456	0.019	0.016	1
Ccdc166	0.338643	-0.387689	0.013	0.015	1
Polr3g	0.338649	-0.190616	0.027	0.03	1
Mief2	0.338883	0.201349	0.025	0.022	1
Pp2d1	0.338966	0.192087	0.018	0.016	1
Gm16572	0.339896	-0.577989	0.008	0.01	1
Tmem198b	0.341137	-0.23675	0.024	0.027	1
Vwf	0.341812	-0.475509	0.008	0.01	1
Dnah17	0.342191	0.161521	0.017	0.015	1
Gm50013	0.342274	-0.349834	0.031	0.035	1
Chst11	0.342531	-0.257172	0.01	0.008	1
Slc38a6	0.342611	-0.124998	0.18	0.184	1
Nup210l	0.342795	-0.255866	0.069	0.074	1
Gm49801	0.342839	-0.189345	0.017	0.02	1
Tmem41a	0.343204	0.169761	0.023	0.02	1
Depdc7	0.343207	-0.296226	0.048	0.051	1
Ap5s1	0.343348	-0.162104	0.045	0.048	1
Tle1	0.344139	-0.140355	0.1	0.105	1
Cyb5b	0.344242	-0.127332	0.363	0.356	1
Kif24	0.34442	0.11008	0.035	0.031	1
B130046B21Rik	0.344724	-0.102652	0.013	0.016	1
Nr6a1os	0.344732	0.636028	0.013	0.011	1
Zfp623	0.346576	-0.304168	0.021	0.024	1
Mgmt	0.347691	-0.403515	0.018	0.02	1
Ddb2	0.347853	0.458698	0.033	0.03	1
Ccndbp1	0.350481	-0.14737	0.27	0.272	1
Sms	0.350867	-0.177038	0.166	0.17	1
Dot1l	0.350963	-0.1753	0.18	0.182	1
D130017N08Rik	0.351061	-0.584171	0.012	0.014	1
Gm47819	0.351174	-0.398216	0.024	0.027	1
Mrtfb	0.351247	-0.163663	0.121	0.125	1
Ccdc192	0.35135	-0.238761	0.017	0.02	1
Tmem250-ps	0.351652	-0.175755	0.062	0.066	1
Etv1	0.351947	-0.375375	0.025	0.028	1
Aldh7a1	0.352122	-0.406037	0.01	0.012	1
Ccdc15	0.352803	-0.2823	0.035	0.038	1
Cables2	0.35298	-0.237018	0.054	0.058	1
Uchl4	0.353113	-0.18517	0.022	0.025	1
Clk2	0.353664	-0.133364	0.174	0.176	1
Dcp1a	0.354002	-0.172571	0.147	0.15	1
Trim65	0.354266	-0.162063	0.1	0.104	1
Tapt1	0.354437	-0.232639	0.11	0.115	1
Tango2	0.354668	-0.156635	0.228	0.231	1
Celf4	0.354736	-0.296591	0.058	0.062	1
Gm46411	0.354917	-0.321087	0.014	0.016	1
Bcl2a1a	0.355296	-0.209258	0.048	0.052	1
Gm16023	0.355463	0.16146	0.024	0.022	1
Dgcr8	0.355588	-0.131416	0.083	0.088	1
Actr1a	0.355929	-0.131151	0.382	0.376	1
Zfp282	0.356778	-0.184896	0.083	0.087	1
Ctnnbl1	0.356835	-0.113727	0.307	0.302	1
Gm43466	0.356986	-0.439021	0.01	0.011	1
Zfp518b	0.357403	-0.338099	0.022	0.025	1
Gm614	0.359032	0.360824	0.012	0.01	1
Itpkc	0.359033	0.129403	0.026	0.024	1
Bud13	0.359109	-0.198499	0.062	0.066	1
Tom1l2	0.359162	-0.118384	0.216	0.218	1
Nipsnap1	0.359701	-0.349317	0.015	0.018	1
Sult1a1	0.360364	-0.679697	0.009	0.011	1
AC160336.1	0.360623	-0.231886	0.011	0.009	1
Phtf1	0.361967	-0.137291	0.095	0.1	1
Dmac2l	0.362396	-0.122448	0.019	0.017	1
Tmf1	0.362834	-0.12965	0.305	0.303	1
2010016I18Rik	0.362869	0.22234	0.014	0.012	1
Rad17	0.363878	-0.125229	0.238	0.239	1
Cacna1d	0.36398	0.10145	0.172	0.164	1
A730063M14Rik	0.364374	0.355341	0.018	0.015	1
Calcrl	0.364419	-0.122215	0.16	0.164	1
Btd	0.364471	-0.195448	0.042	0.046	1
Plekha5	0.364873	0.131501	0.023	0.02	1
F830208F22Rik	0.364897	0.164192	0.032	0.029	1
Ifrd2	0.366067	0.157736	0.029	0.026	1
Cpeb1	0.366153	-0.197378	0.074	0.077	1
Tmem19	0.366717	-0.115528	0.177	0.181	1
1700001K23Rik	0.367015	0.332093	0.016	0.014	1
Asb1	0.367228	0.309819	0.028	0.025	1
Hoxaas3	0.367482	0.23832	0.01	0.008	1
Zfp169	0.367619	-0.12483	0.049	0.053	1
Ankrd66	0.367648	0.28026	0.029	0.026	1
2610021A01Rik	0.367923	-0.216103	0.029	0.032	1
Cfap126	0.36836	0.251257	0.054	0.05	1
Gm42658	0.368542	-0.297912	0.013	0.016	1
Terf1	0.368664	-0.115487	0.171	0.174	1
Ptger1	0.368901	-0.225071	0.013	0.016	1
Fndc7	0.368965	0.119571	0.015	0.013	1
Patj	0.369457	-0.543201	0.011	0.013	1
Ergic1	0.369814	-0.138763	0.086	0.09	1
Unc119b	0.371183	-0.240705	0.105	0.108	1
Mkks	0.372415	-0.194018	0.031	0.035	1
Gm12248	0.372902	-0.531804	0.018	0.02	1
Marveld1	0.372988	-0.296086	0.015	0.017	1
Gm43065	0.37408	0.493467	0.02	0.018	1
Megf8	0.375612	-0.269594	0.019	0.021	1
Renbp	0.375734	-0.117101	0.114	0.119	1
6430573P05Rik	0.376218	0.112232	0.013	0.011	1
Kirrel3	0.3765	-0.390937	0.016	0.018	1
Krtcap3	0.378541	-0.253059	0.013	0.015	1
Gm15545	0.37903	-0.255061	0.012	0.014	1
Tatdn3	0.37918	-0.202438	0.074	0.078	1
Platr25	0.379202	-0.22228	0.04	0.044	1
Mttp	0.379819	0.10188	0.018	0.016	1
1700034H15Rik	0.380148	0.126027	0.013	0.011	1
Epm2a	0.380359	0.219784	0.015	0.013	1
St6galnac4	0.380909	-0.214064	0.081	0.084	1
Mir133a-1hg	0.381112	0.175086	0.04	0.036	1
Zfp689	0.381527	0.184465	0.01	0.008	1
Igf2r	0.381805	0.185489	0.01	0.009	1
Gm15886	0.382406	-0.105959	0.068	0.072	1
Galns	0.382512	-0.141972	0.202	0.205	1
Trmt5	0.382908	0.103405	0.024	0.021	1
Tspan9	0.382964	-0.333066	0.014	0.016	1
Ubr7	0.382977	-0.169478	0.11	0.114	1
Enc1	0.383533	-0.30607	0.016	0.018	1
Accs	0.384178	-0.194054	0.052	0.056	1
Ttyh2	0.384214	0.138767	0.015	0.013	1
Zfp747	0.384379	-0.298873	0.032	0.035	1
Gm31323	0.385109	-0.279447	0.023	0.026	1
Klc4	0.385992	-0.281691	0.042	0.046	1
Zfp157	0.386111	-0.157989	0.068	0.072	1
Zfp512b	0.386404	-0.200393	0.027	0.03	1
Rbm4	0.386471	-0.123215	0.15	0.154	1
Klhl42	0.386494	-0.418358	0.023	0.026	1
Gm10384	0.386859	-0.304097	0.02	0.023	1
Siah1b	0.386873	-0.304857	0.01	0.012	1
Klrd1	0.387567	0.107276	0.014	0.012	1
Gtf2e2	0.388019	-0.158372	0.258	0.256	1
Tsg101	0.388705	-0.100115	0.301	0.301	1
Bag3	0.388819	-0.157697	0.198	0.198	1
Maoa	0.388894	0.230808	0.011	0.009	1
Gm43920	0.389169	-0.186713	0.02	0.023	1
Mus81	0.389483	0.134504	0.032	0.029	1
Ulk3	0.390579	-0.30198	0.029	0.032	1
Lrrc8dos	0.390695	0.190554	0.031	0.028	1
Tctex1d4	0.39084	0.128995	0.01	0.008	1
Mroh2a	0.391644	-0.107514	0.01	0.012	1
Fam53b	0.391687	-0.101306	0.149	0.153	1
Slc24a5	0.392635	0.179258	0.025	0.023	1
Gm26533	0.392762	0.295235	0.013	0.011	1
Mis18bp1	0.393682	-0.149593	0.017	0.02	1
Ikzf3	0.394207	0.263754	0.03	0.033	1
Zscan20	0.394418	-0.48138	0.013	0.015	1
Jade3	0.395338	-0.186422	0.035	0.038	1
Pskh1	0.395528	-0.234003	0.081	0.085	1
Rpf1	0.395566	-0.124636	0.213	0.215	1
Gm42869	0.395576	-0.404043	0.021	0.023	1
Zfp946	0.395968	-0.285234	0.029	0.032	1
Pigo	0.396429	-0.247734	0.017	0.019	1
Wdr47	0.396756	-0.140469	0.075	0.079	1
Trim35	0.396807	-0.171413	0.137	0.14	1
Tmsb15b1	0.3975	-0.116608	0.012	0.01	1
Acoxl	0.397972	-0.126203	0.017	0.015	1
Zfp658	0.398051	-0.478408	0.029	0.032	1
Kctd18	0.398234	-0.116477	0.083	0.087	1
Polr1a	0.398437	-0.206691	0.083	0.086	1
Tmem120b	0.398722	-0.167079	0.017	0.015	1
Aga	0.398753	-0.170855	0.097	0.09	1
Pwwp3a	0.399433	-0.183447	0.131	0.133	1
Oxld1	0.399615	0.135996	0.044	0.04	1
Abraxas2	0.400531	-0.10871	0.282	0.281	1
Adpgk	0.401086	-0.147856	0.11	0.114	1
Parvb	0.402011	-0.212928	0.155	0.158	1
Mical1	0.402131	-0.117346	0.125	0.129	1
2510009E07Rik	0.403649	-0.393948	0.017	0.019	1
Ier5l	0.403845	-0.130441	0.029	0.032	1
Gm20457	0.403977	-0.376876	0.011	0.013	1
Rec114	0.404263	-0.130816	0.055	0.058	1
Gm11707	0.404317	0.620968	0.01	0.008	1
Shpk	0.404476	-0.203886	0.015	0.017	1
Dand5	0.404726	0.130782	0.03	0.027	1
Cdkl2	0.405166	-0.401461	0.009	0.011	1
Prdm11	0.405966	0.154432	0.017	0.019	1
Hist1h2be	0.406147	0.121249	0.058	0.054	1
Snhg10	0.406805	-0.349217	0.011	0.013	1
Snapin	0.407175	-0.103593	0.169	0.173	1
Endov	0.407631	-0.215705	0.038	0.041	1
Dcun1d4	0.407967	0.108639	0.026	0.023	1
Rab26os	0.408125	-0.38434	0.023	0.025	1
Wnt5b	0.408808	0.148254	0.013	0.011	1
Hivep3	0.408886	-0.185398	0.213	0.215	1
Wdfy1	0.409196	-0.153194	0.158	0.16	1
Spef1	0.409733	-0.475395	0.008	0.01	1
Scn1b	0.409739	0.234931	0.032	0.029	1
BC065397	0.410076	0.530396	0.013	0.012	1
Pigw	0.41012	0.15379	0.022	0.02	1
Cracr2a	0.4108	-0.254198	0.051	0.054	1
Kdm4a	0.410996	-0.134996	0.128	0.131	1
Zwint	0.411677	-0.105263	0.151	0.155	1
Bsdc1	0.411735	-0.102475	0.212	0.213	1
Dennd2c	0.411798	0.126507	0.024	0.021	1
Ccng1	0.41204	-0.160851	0.187	0.187	1
Topors	0.412324	-0.174382	0.165	0.167	1
Ppm1e	0.413578	-0.326171	0.014	0.016	1
Ttl	0.413601	0.181918	0.021	0.019	1
Eefsec	0.413766	-0.132355	0.131	0.135	1
Ttc38	0.413857	-0.148138	0.064	0.068	1
Gm44702	0.414297	0.433838	0.012	0.01	1
Gpn3	0.4145	-0.162119	0.084	0.088	1
Syne1	0.414942	-0.29643	0.023	0.025	1
5430416N02Rik	0.415719	-0.1018	0.048	0.052	1
Zfp112	0.416652	0.255671	0.018	0.016	1
Styx	0.416902	-0.172548	0.106	0.109	1
Lrwd1	0.417354	-0.115233	0.137	0.14	1
Rexo5	0.417369	-0.359692	0.014	0.016	1
Gm45805	0.417416	-0.413525	0.01	0.012	1
Kremen1	0.418396	-0.263074	0.066	0.069	1
Rgcc	0.418656	-0.156165	0.164	0.169	1
4933411E08Rik	0.419373	-0.450726	0.024	0.026	1
Tnfrsf23	0.419645	0.217249	0.023	0.021	1
Gm34086	0.41991	0.270876	0.01	0.008	1
Meak7	0.420229	0.163972	0.017	0.015	1
Ano8	0.420543	-0.320023	0.012	0.014	1
Gm4793	0.42183	-0.17135	0.018	0.02	1
Arhgap19	0.42188	-0.299567	0.014	0.016	1
Top2a	0.422523	-0.215556	0.012	0.014	1
6720427I07Rik	0.422792	-0.170805	0.17	0.173	1
Stox2	0.422935	-0.226398	0.024	0.026	1
Gm43773	0.423176	-0.331183	0.015	0.017	1
A430018G15Rik	0.423421	0.162249	0.012	0.01	1
Tmem185a	0.423681	-0.162057	0.085	0.088	1
Ndor1	0.424083	-0.209488	0.077	0.081	1
Gm46430	0.424098	-0.263363	0.038	0.041	1
Slc7a6	0.424199	-0.134764	0.079	0.083	1
Ccser2	0.424621	-0.11282	0.112	0.116	1
D330023K18Rik	0.425231	-0.270954	0.039	0.042	1
Slc4a1ap	0.42555	-0.186781	0.161	0.163	1
Gm20682	0.425735	0.260416	0.027	0.024	1
Hspe1-rs1	0.427079	-0.287806	0.01	0.011	1
Bora	0.427947	0.217876	0.022	0.02	1
Rcan3	0.427958	-0.232789	0.066	0.069	1
Adal	0.428086	-0.2165	0.041	0.044	1
Zfp595	0.428303	-0.129114	0.093	0.097	1
Mdc1	0.428488	-0.150633	0.066	0.069	1
Mpp5	0.428707	-0.144746	0.063	0.066	1
Rab11fip3	0.429003	-0.143737	0.012	0.014	1
Zfp273	0.429064	0.391973	0.018	0.016	1
Hebp1	0.429276	0.338441	0.011	0.009	1
Gm7854	0.429334	0.131963	0.033	0.03	1
Gid4	0.429579	-0.175162	0.093	0.096	1
Abcc3	0.43034	-0.175305	0.013	0.015	1
Gpam	0.431915	-0.41776	0.02	0.022	1
Usp49	0.432204	-0.114294	0.052	0.055	1
Tstd2	0.432591	-0.191864	0.12	0.123	1
Zfp40	0.433206	-0.327523	0.018	0.02	1
Dhx37	0.433362	-0.184759	0.036	0.039	1
Tubgcp6	0.434627	-0.216709	0.04	0.043	1
Yae1d1	0.43469	-0.113153	0.063	0.066	1
Pdk1	0.43556	-0.201608	0.048	0.051	1
Tprkb	0.436754	-0.155407	0.103	0.106	1
Ndc80	0.436981	-0.176013	0.016	0.019	1
1810062O18Rik	0.437214	-0.230591	0.018	0.02	1
Rgl1	0.43737	0.122786	0.034	0.031	1
Gm4876	0.438294	0.3903	0.014	0.012	1
Snx12	0.438441	-0.133334	0.221	0.221	1
Coq10a	0.440647	-0.106563	0.111	0.114	1
Pde6h	0.440856	-0.135887	0.043	0.04	1
Btbd2	0.441046	-0.19343	0.084	0.086	1
Kctd5	0.441379	-0.217452	0.102	0.105	1
Trim28	0.443078	-0.14216	0.149	0.151	1
Tmem69	0.443127	-0.160047	0.028	0.031	1
Ssh3	0.443795	-0.170372	0.037	0.04	1
Stxbp4	0.443939	-0.29457	0.014	0.016	1
Uvssa	0.444892	-0.108807	0.105	0.109	1
Myom1	0.445335	-0.234956	0.009	0.011	1
Fbxw8	0.446672	-0.1625	0.14	0.142	1
Clk3	0.449119	-0.110599	0.225	0.226	1
Mpp7	0.449495	0.117846	0.219	0.214	1
Sycp3	0.449755	-0.124986	0.009	0.01	1
Orc1	0.450327	-0.109287	0.024	0.021	1
Gnpat	0.450803	-0.138351	0.157	0.159	1
Pias4	0.450895	-0.124978	0.114	0.116	1
Adgb	0.450965	-0.266603	0.016	0.018	1
Gm42829	0.451022	0.128503	0.026	0.023	1
Cep83os	0.451334	0.11494	0.042	0.039	1
Rdh5	0.451446	-0.223289	0.021	0.023	1
4930568A12Rik	0.452361	-0.315259	0.011	0.012	1
Gm50035	0.452666	-0.217683	0.013	0.012	1
Csrnp2	0.452882	-0.321878	0.011	0.012	1
Nsl1	0.453134	-0.178461	0.046	0.049	1
Psd	0.453489	-0.316355	0.014	0.016	1
Dhx35	0.45368	-0.15539	0.074	0.077	1
Als2cl	0.454652	-0.291415	0.023	0.026	1
Zfp956	0.455414	0.426892	0.017	0.015	1
Ccne2	0.455817	0.456373	0.011	0.009	1
3010003L21Rik	0.456022	0.249015	0.028	0.025	1
Mtrr	0.45603	-0.272374	0.015	0.017	1
9930111J21Rik1	0.457094	0.112613	0.057	0.053	1
Cklf	0.457144	-0.139148	0.286	0.279	1
Trub2	0.457491	-0.170667	0.096	0.099	1
Zmym6	0.458252	-0.17007	0.064	0.067	1
Gm48236	0.459128	0.111457	0.031	0.028	1
Swsap1	0.459474	-0.159903	0.012	0.014	1
Fam122b	0.459988	-0.287784	0.026	0.029	1
Epas1	0.46038	0.309613	0.01	0.008	1
Igf2bp2	0.460685	0.266407	0.014	0.012	1
Cdkn2c	0.460913	-0.124459	0.041	0.043	1
Cdc42ep2	0.461357	-0.126709	0.106	0.109	1
Gm20522	0.461445	0.154395	0.011	0.009	1
Capn3	0.462439	-0.249651	0.008	0.01	1
Fbxl18	0.463079	-0.103254	0.033	0.036	1
9930104L06Rik	0.463498	0.136108	0.035	0.032	1
Wnt4	0.463682	-0.707525	0.014	0.016	1
Myc	0.465102	0.137738	0.012	0.01	1
BC051226	0.465157	-0.114094	0.221	0.223	1
Gm11520	0.46606	-0.230482	0.008	0.01	1
Bckdhb	0.466283	0.228061	0.036	0.033	1
Tbc1d10c	0.466897	-0.162268	0.037	0.04	1
Ighmbp2	0.466978	-0.167584	0.034	0.036	1
Gm553	0.467281	-0.161422	0.023	0.026	1
Zbtb3	0.467412	0.166667	0.01	0.008	1
2010315B03Rik	0.467796	-0.153262	0.103	0.106	1
Armc10	0.468794	-0.225058	0.105	0.108	1
Brdt	0.469152	0.375085	0.012	0.011	1
Slc35f5	0.471351	-0.112636	0.11	0.113	1
Ccnb1ip1	0.472006	0.441868	0.021	0.019	1
Gm32031	0.472185	0.1425	0.034	0.032	1
Atad1	0.472921	-0.106386	0.294	0.295	1
Lnx2	0.4734	-0.181705	0.048	0.051	1
Ybey	0.473651	-0.22485	0.03	0.033	1
Akip1	0.473763	-0.163218	0.034	0.036	1
Fbxl12	0.474523	-0.209759	0.091	0.094	1
Gm50340	0.475036	0.134088	0.014	0.013	1
Anapc7	0.47506	-0.160615	0.091	0.094	1
1110035H17Rik	0.475755	-0.398637	0.019	0.02	1
Chd1l	0.476024	-0.109632	0.078	0.081	1
Trp53bp1	0.476029	-0.172449	0.032	0.035	1
Aak1	0.476753	-0.106157	0.287	0.286	1
Tfrc	0.476782	-0.294128	0.025	0.027	1
Fam219b	0.476785	-0.184304	0.064	0.067	1
Gnal	0.47683	-0.137638	0.044	0.047	1
4632404H12Rik	0.477539	0.227565	0.017	0.015	1
Xylt2	0.477633	-0.160127	0.028	0.03	1
Afap1	0.477931	0.303541	0.017	0.015	1
Nelfb	0.478278	-0.16572	0.201	0.199	1
Gm9920	0.478401	0.120438	0.024	0.022	1
Dtnb	0.478534	-0.235637	0.021	0.023	1
4732419C18Rik	0.478586	-0.11063	0.01	0.009	1
Zfp251	0.479191	-0.173111	0.024	0.026	1
Fbxo25	0.480221	-0.212008	0.065	0.068	1
Erbb3	0.480448	-0.246274	0.016	0.017	1
Trim32	0.480724	-0.391197	0.013	0.014	1
1300002E11Rik	0.481755	-0.228517	0.011	0.013	1
Tmem186	0.48226	-0.162481	0.03	0.032	1
Fbh1	0.482651	-0.168067	0.199	0.198	1
Serhl	0.482764	-0.241583	0.1	0.103	1
A930001M01Rik	0.483095	-0.138152	0.029	0.031	1
Slfn5os	0.483345	0.114991	0.018	0.016	1
Sco1	0.483442	0.155583	0.046	0.043	1
9530052E02Rik	0.483652	-0.140335	0.021	0.019	1
Zfp738	0.484499	-0.122846	0.114	0.116	1
Ncaph2	0.486308	-0.105824	0.16	0.163	1
Aldh6a1	0.486798	-0.36658	0.011	0.012	1
Gm47093	0.486999	0.34448	0.014	0.012	1
Dbf4	0.48739	-0.186125	0.057	0.06	1
Srgap3	0.487441	-0.240718	0.018	0.016	1
Sacs	0.488341	-0.269212	0.03	0.032	1
Zkscan6	0.488709	-0.174369	0.083	0.085	1
Cdc45	0.490043	0.120363	0.012	0.01	1
Zfp628	0.490151	-0.175347	0.046	0.049	1
Uprt	0.490473	-0.337539	0.024	0.027	1
Doc2g	0.490688	-0.192969	0.009	0.01	1
Iffo2	0.491266	-0.118939	0.091	0.094	1
Fam210b	0.491981	-0.100436	0.075	0.078	1
Pcnx4	0.492417	0.168031	0.044	0.041	1
Tarbp1	0.4925	0.285608	0.017	0.019	1
Rpap2	0.492584	-0.184858	0.082	0.085	1
Gm34589	0.492701	-0.281651	0.009	0.01	1
Zkscan14	0.493435	-0.201574	0.075	0.078	1
Kdm1b	0.493468	-0.110258	0.044	0.046	1
Arfgef2	0.494476	-0.131439	0.157	0.158	1
Med25	0.494546	-0.159405	0.125	0.126	1
Shb	0.496439	-0.115507	0.149	0.151	1
Fbxl22	0.497208	-0.291714	0.009	0.01	1
Gm26626	0.497892	0.113136	0.016	0.015	1
Phkb	0.498219	-0.12693	0.291	0.291	1
Adgrl3	0.49832	-0.37714	0.07	0.073	1
Slc35d2	0.499311	-0.189825	0.077	0.079	1
Sars2	0.499552	0.116726	0.04	0.037	1
Zfp358	0.500584	-0.11701	0.046	0.049	1
Parp16	0.50092	-0.641491	0.01	0.011	1
Gm17066	0.502046	0.117458	0.018	0.016	1
Nek8	0.502342	0.331343	0.01	0.009	1
Gab1	0.502436	-0.226792	0.147	0.148	1
Tpm1	0.502677	-0.105282	0.082	0.085	1
Gm4724	0.503646	-0.200204	0.008	0.01	1
Eri3	0.505495	-0.115793	0.175	0.177	1
Mosmo	0.506675	-0.160929	0.154	0.155	1
Gm13562	0.507735	-0.683243	0.01	0.011	1
Gm14966	0.507926	-0.323653	0.035	0.037	1
Gm29394	0.50794	-0.40435	0.022	0.024	1
Fam83d	0.508373	-0.549531	0.01	0.011	1
A730017L22Rik	0.508431	-0.179811	0.01	0.009	1
Cdk7	0.508477	-0.101698	0.204	0.205	1
Cd46	0.509985	-0.189206	0.073	0.076	1
Ctsk	0.510151	-0.615573	0.01	0.011	1
Hexdc	0.510559	-0.292582	0.013	0.015	1
Xrcc6	0.510712	-0.139044	0.066	0.069	1
0610040B10Rik	0.51107	-0.173841	0.035	0.037	1
Cc2d2a	0.51132	-0.292771	0.027	0.029	1
Inafm2	0.511393	0.12646	0.088	0.084	1
Slc19a2	0.511621	-0.248842	0.019	0.021	1
Agfg2	0.511803	-0.139384	0.098	0.101	1
Kcnab1	0.511949	-0.101959	0.061	0.057	1
Pkd1l2	0.513889	-0.238929	0.03	0.032	1
Ms4a7	0.514753	-0.313293	0.063	0.066	1
Zfp281	0.515328	-0.103452	0.187	0.178	1
Gm45509	0.51539	-0.41654	0.021	0.022	1
Mfsd6l	0.516453	-0.28499	0.01	0.011	1
Bclaf3	0.516583	-0.156006	0.123	0.125	1
Depdc5	0.517338	-0.175216	0.229	0.228	1
Nubpl	0.517339	0.153858	0.045	0.042	1
Suz12	0.5174	-0.101818	0.304	0.3	1
Slc2a8	0.518466	0.108191	0.022	0.02	1
Bbs9	0.51855	-0.146781	0.11	0.104	1
Icosl	0.519256	-0.220357	0.063	0.066	1
Hic2	0.519668	-0.234748	0.03	0.032	1
Cemip2	0.519747	-0.18218	0.161	0.162	1
Vmac	0.52017	-0.146422	0.01	0.011	1
4921511C10Rik	0.5209	-0.183193	0.09	0.092	1
Pofut1	0.5217	-0.1044	0.115	0.117	1
Rbm10	0.521947	-0.11044	0.149	0.141	1
Ccdc73	0.522254	-0.154957	0.054	0.057	1
Smyd4	0.522777	0.254276	0.01	0.009	1
Ell2	0.522826	0.205852	0.237	0.232	1
Znrf3	0.523043	-0.176274	0.026	0.029	1
Msantd4	0.523306	-0.173516	0.095	0.089	1
Rad9a	0.524251	-0.120931	0.097	0.1	1
Coprs	0.524391	-0.202744	0.02	0.021	1
Mtbp	0.524426	-0.495666	0.015	0.016	1
Rnf123	0.524935	-0.172922	0.104	0.106	1
Gm20650	0.526454	0.332276	0.017	0.015	1
Gm19412	0.527751	-0.208322	0.018	0.02	1
Srr	0.529221	-0.232321	0.053	0.055	1
Mtap	0.530289	-0.227182	0.103	0.106	1
Slc2a12	0.532356	-0.533936	0.009	0.01	1
A430073D23Rik	0.53236	-0.299648	0.025	0.027	1
Pcbp3	0.533082	-0.172109	0.024	0.026	1
4931414P19Rik	0.533148	-0.266425	0.034	0.036	1
Zfp938	0.533447	-0.129643	0.022	0.02	1
Zfp954	0.535324	-0.191714	0.043	0.045	1
Tmem116	0.536486	-0.382391	0.017	0.019	1
Zfp882	0.53724	0.449978	0.011	0.009	1
Gm13625	0.537252	0.374251	0.01	0.009	1
Dgkq	0.53864	-0.150997	0.05	0.052	1
Prrg2	0.540225	-0.20687	0.063	0.066	1
Exo5	0.540854	-0.238479	0.033	0.035	1
Homez	0.541806	0.100805	0.025	0.023	1
Klhl7	0.541858	-0.150369	0.129	0.13	1
Llgl1	0.541959	-0.191041	0.082	0.084	1
Mettl17	0.542649	-0.105161	0.05	0.052	1
Hsh2d	0.5427	-0.200957	0.077	0.079	1
Zfp932	0.543645	-0.135757	0.059	0.062	1
Rnf125	0.543828	-0.251002	0.012	0.013	1
Hgh1	0.544377	-0.139359	0.017	0.019	1
Gpat4	0.544555	-0.111228	0.168	0.17	1
Fmnl3	0.544963	-0.185466	0.019	0.02	1
Wdsub1	0.546835	-0.147584	0.087	0.082	1
Ralgps1	0.546837	-0.226126	0.058	0.06	1
Cdk16	0.547298	-0.100858	0.126	0.128	1
BC024978	0.547916	-0.277437	0.024	0.026	1
Cd300e	0.548143	0.214527	0.016	0.014	1
Oscp1	0.548262	-0.295624	0.01	0.011	1
Gm5127	0.549701	0.538226	0.02	0.018	1
Ppil6	0.55008	-0.301117	0.01	0.011	1
Zfp874b	0.551013	-0.160155	0.047	0.049	1
Thtpa	0.551632	-0.363927	0.021	0.022	1
Nol9	0.552037	-0.248336	0.065	0.067	1
Zfp276	0.552115	-0.108037	0.067	0.063	1
Ccl27a	0.552977	-0.17984	0.013	0.012	1
Usp19	0.553313	-0.103517	0.229	0.226	1
Gm31938	0.554251	-0.511276	0.02	0.022	1
Trim41	0.554261	-0.14055	0.172	0.172	1
Tbp	0.554719	-0.184831	0.105	0.106	1
Cdc27	0.554862	-0.130209	0.226	0.225	1
Akr1c13	0.555636	-0.177958	0.066	0.068	1
Tex12	0.555867	-0.376596	0.011	0.013	1
Zfp119a	0.556363	-0.1098	0.055	0.058	1
Tlr9	0.556609	-0.385113	0.022	0.024	1
Hyls1	0.55674	-0.359387	0.021	0.023	1
Gm42567	0.557436	-0.385125	0.019	0.017	1
Glis3	0.557573	-0.271306	0.048	0.05	1
Pole2	0.558491	-0.143816	0.035	0.033	1
Pkd2l2	0.559916	-0.316337	0.018	0.02	1
Myo15	0.56028	-0.210388	0.01	0.011	1
Cish	0.560458	0.236	0.012	0.01	1
Snhg9	0.560516	-0.25413	0.087	0.088	1
Ttc9c	0.56274	-0.116087	0.176	0.176	1
Poc5	0.562917	-0.252031	0.068	0.07	1
Gm13708	0.563716	0.114962	0.128	0.122	1
Gm13402	0.564753	0.102971	0.033	0.031	1
Timm29	0.565792	-0.119962	0.09	0.092	1
Nt5c3b	0.566225	-0.296189	0.01	0.011	1
Zfp26	0.566321	-0.100434	0.124	0.126	1
Gm38604	0.56986	-0.388743	0.046	0.044	1
Iqcb1	0.570397	-0.152423	0.025	0.027	1
Gm44710	0.570527	-0.133583	0.112	0.114	1
Alad	0.571067	0.192348	0.017	0.016	1
Zfp455	0.57138	-0.215385	0.023	0.025	1
Dhx57	0.571453	-0.138783	0.155	0.157	1
Rubcn	0.573289	-0.158577	0.125	0.127	1
Gpc2	0.573464	0.277938	0.01	0.009	1
Rad51d	0.575836	-0.216746	0.062	0.064	1
Zfp189	0.575923	0.163692	0.016	0.015	1
Idua	0.577505	-0.224928	0.046	0.048	1
Morn3	0.578051	-0.30042	0.017	0.019	1
Tspan33	0.579743	-0.261749	0.011	0.012	1
Cfap43	0.579781	-0.13396	0.066	0.068	1
Basp1	0.580413	0.203031	0.02	0.019	1
Slc25a15	0.580894	-0.188406	0.013	0.015	1
Tvp23a	0.581479	0.473055	0.014	0.013	1
Hist3h2ba	0.582238	-0.106887	0.013	0.012	1
1700066M21Rik	0.583051	-0.14073	0.03	0.032	1
Gm37885	0.583105	-0.314735	0.012	0.013	1
Gm42595	0.583181	-0.270725	0.015	0.016	1
Pink1	0.584727	-0.185803	0.143	0.143	1
Fbxl8	0.585161	-0.236818	0.037	0.039	1
4930565N06Rik	0.585292	-0.104331	0.011	0.01	1
Inf2	0.585557	-0.171043	0.114	0.115	1
Arhgap27os3	0.585749	-0.255219	0.017	0.016	1
Gm43625	0.586201	-0.306677	0.009	0.01	1
Nemp1	0.587144	-0.141745	0.065	0.067	1
Gm46378	0.587414	-0.24488	0.02	0.022	1
Coq3	0.58863	-0.139657	0.07	0.073	1
Zfp513	0.588682	-0.147398	0.096	0.098	1
Taco1os	0.589035	-0.314284	0.014	0.016	1
Atxn7l2	0.589831	-0.120293	0.021	0.019	1
6430531B16Rik	0.590193	-0.10375	0.013	0.012	1
Siglecg	0.590951	0.275285	0.01	0.009	1
Dusp5	0.591077	-0.123111	0.134	0.136	1
Gm26586	0.591474	0.125543	0.019	0.017	1
Bfsp1	0.592506	-0.260262	0.026	0.028	1
Gm49539	0.592738	0.205748	0.019	0.017	1
Agap2	0.59275	-0.241536	0.041	0.043	1
D630023F18Rik	0.592947	-0.375981	0.01	0.011	1
Slc46a2	0.593508	-0.150994	0.017	0.018	1
Wdhd1	0.593856	-0.327145	0.026	0.028	1
Usp10	0.593899	-0.10058	0.098	0.101	1
Gpr19	0.59577	-0.311438	0.013	0.014	1
Lrrc75a	0.595863	0.100203	0.019	0.017	1
Gm13166	0.596543	-0.282956	0.023	0.024	1
Tmed8	0.596904	-0.12025	0.096	0.091	1
Pou6f1	0.597071	-0.286973	0.01	0.011	1
Carnmt1	0.597365	-0.160391	0.142	0.143	1
Zrsr1	0.597678	-0.184356	0.043	0.04	1
Zfp825	0.597922	-0.183852	0.076	0.072	1
Trim3	0.598361	-0.10251	0.108	0.11	1
Gm20033	0.598981	-0.332019	0.029	0.031	1
Ice2	0.599629	0.165505	0.044	0.042	1
6230400D17Rik	0.600529	0.135428	0.024	0.023	1
Fam118a	0.602414	0.390379	0.028	0.026	1
AC171003.1	0.602625	-0.399978	0.015	0.016	1
Tmem9	0.605994	0.130832	0.018	0.017	1
Tmem237	0.606218	0.210073	0.019	0.018	1
Zfp873	0.607303	-0.311199	0.02	0.021	1
1700030J22Rik	0.607308	0.389529	0.01	0.009	1
Unc45a	0.60771	-0.155532	0.121	0.123	1
Ercc8	0.60784	-0.130883	0.059	0.056	1
Hs1bp3	0.608027	-0.324337	0.035	0.037	1
Gm16174	0.608482	-0.148969	0.024	0.023	1
Nudt7	0.608856	-0.149702	0.058	0.06	1
Cep97	0.610069	0.162887	0.019	0.017	1
Ccdc112	0.610457	-0.253832	0.023	0.022	1
Gdpgp1	0.610672	-0.390278	0.029	0.03	1
Gm3435	0.610993	-0.277815	0.029	0.031	1
Htr2b	0.611523	-0.101628	0.01	0.009	1
Orc5	0.61175	-0.176167	0.106	0.107	1
Slc16a13	0.612416	-0.133763	0.02	0.018	1
Ift46	0.612471	-0.113386	0.106	0.108	1
Slc41a1	0.612868	-0.100365	0.085	0.087	1
Atg4a	0.61314	-0.121393	0.151	0.145	1
Nol4l	0.613458	0.303268	0.019	0.021	1
Spaca6	0.61516	0.131104	0.014	0.013	1
D6Wsu163e	0.615175	-0.182944	0.098	0.1	1
Gm12649	0.616618	-0.187226	0.012	0.013	1
Pdhx	0.617986	-0.169061	0.106	0.107	1
Slc22a18	0.618068	-0.298052	0.017	0.019	1
Nop2	0.618411	-0.151647	0.047	0.049	1
Anln	0.61851	-0.542073	0.017	0.018	1
AV099323	0.61908	-0.222626	0.009	0.01	1
Gm17092	0.620579	0.145019	0.035	0.033	1
C030005K06Rik	0.620766	-0.314061	0.011	0.012	1
Ttc7b	0.621197	-0.117685	0.144	0.145	1
0610043K17Rik	0.621312	-0.18632	0.032	0.034	1
Ints14	0.621386	-0.131197	0.13	0.131	1
Ppan	0.621561	0.106382	0.043	0.041	1
Metrn	0.621563	-0.10344	0.04	0.038	1
Kctd6	0.621792	-0.160796	0.051	0.053	1
A530088E08Rik	0.622117	-0.162003	0.033	0.035	1
C5ar2	0.622608	-0.140714	0.019	0.02	1
9530018F02Rik	0.622846	-0.26376	0.013	0.015	1
Gng3	0.623234	-0.250488	0.017	0.019	1
Repin1	0.626704	-0.183029	0.014	0.013	1
Mr1	0.626855	-0.138552	0.025	0.026	1
Zfp54	0.627784	-0.220984	0.012	0.013	1
Gpr137c	0.629117	-0.193081	0.022	0.023	1
Itga6	0.63048	-0.109701	0.01	0.009	1
Atg13	0.630702	-0.164261	0.23	0.228	1
Gm30025	0.632406	-0.25773	0.012	0.013	1
Phospho2	0.632474	-0.139143	0.151	0.151	1
Bbs12	0.633799	0.115174	0.01	0.009	1
Zscan12	0.633924	-0.157685	0.033	0.032	1
Pccb	0.634037	-0.162836	0.043	0.041	1
Zfp35	0.634052	-0.146097	0.055	0.056	1
Txnrd2	0.63475	-0.154589	0.1	0.101	1
Ccdc77	0.634911	-0.187406	0.074	0.076	1
Pmpca	0.63562	-0.115351	0.124	0.125	1
6430590A07Rik	0.635656	0.132709	0.036	0.034	1
Apol7d	0.635682	-0.12573	0.014	0.016	1
Ccdc107	0.636529	-0.211021	0.07	0.071	1
Atp8a2	0.638926	-0.12912	0.011	0.01	1
Gm33104	0.639535	-0.188369	0.01	0.009	1
Ankrd16	0.639577	-0.125775	0.12	0.12	1
Fam72a	0.640359	-0.417367	0.01	0.011	1
Lekr1	0.641238	-0.35623	0.014	0.015	1
A530072M11Rik	0.641591	-0.102054	0.043	0.044	1
Acsl3	0.641768	0.21736	0.037	0.039	1
Gm38394	0.642661	-0.204188	0.012	0.013	1
Exog	0.644301	-0.197934	0.033	0.031	1
Dhfr	0.645786	0.168707	0.011	0.01	1
Lrrc57	0.646146	0.13785	0.073	0.07	1
Mpv17l	0.647397	-0.169269	0.037	0.039	1
Zfp934	0.64785	-0.299979	0.032	0.033	1
Ckap2l	0.648443	-0.297905	0.014	0.015	1
Sectm1a	0.648455	0.535619	0.014	0.013	1
Fyco1	0.649027	-0.102295	0.266	0.264	1
Snx25	0.649033	-0.122145	0.1	0.102	1
2510017J16Rik	0.649041	0.357409	0.013	0.012	1
Chst15	0.649313	-0.262695	0.012	0.013	1
Polr1b	0.649572	-0.242208	0.024	0.025	1
Sfxn2	0.649811	-0.119407	0.081	0.082	1
Ubxn2b	0.650764	-0.181842	0.085	0.086	1
Rab3gap1	0.652007	-0.124176	0.271	0.265	1
Icam2	0.652522	-0.138399	0.096	0.092	1
2310022B05Rik	0.652852	0.119161	0.055	0.053	1
Gm14327	0.653335	-0.156996	0.02	0.021	1
Stxbp2	0.653451	-0.124443	0.312	0.306	1
Smug1	0.653631	-0.172132	0.042	0.044	1
Gm10642	0.653959	-0.211144	0.017	0.019	1
Riox2	0.655534	-0.101338	0.117	0.118	1
Rtl8a	0.656066	-0.407059	0.035	0.036	1
Crtc1	0.656317	-0.248386	0.024	0.025	1
Fam45a	0.656905	-0.112608	0.222	0.218	1
Matk	0.657511	-0.134854	0.07	0.067	1
4930512B01Rik	0.658421	0.124328	0.012	0.011	1
Mtfr1l	0.659028	-0.113124	0.212	0.211	1
Lockd	0.659452	-0.320009	0.012	0.013	1
Nos3	0.65954	-0.180363	0.011	0.012	1
Spg20	0.659563	-0.17971	0.041	0.043	1
Gm2629	0.659847	-0.137916	0.078	0.08	1
Pabpc4	0.660614	-0.145229	0.106	0.107	1
Spata7	0.661336	-0.154047	0.018	0.017	1
Sesn3	0.663928	-0.168191	0.044	0.046	1
Gm28375	0.664668	0.114227	0.067	0.065	1
Chmp7	0.664751	-0.120265	0.065	0.067	1
Reep4	0.664773	-0.224952	0.086	0.087	1
Hba-a2	0.66618	-0.614532	0.012	0.013	1
Il20rb	0.668404	-0.173588	0.043	0.045	1
BC048403	0.669149	-0.133895	0.028	0.029	1
Med22	0.669388	-0.196552	0.05	0.051	1
Gm43713	0.6701	-0.127632	0.093	0.095	1
Rftn2	0.671524	-0.25285	0.012	0.013	1
Zfp280b	0.671795	-0.397946	0.014	0.015	1
Arl4a	0.67218	-0.110412	0.131	0.126	1
Xrcc2	0.672588	0.13466	0.013	0.012	1
Amigo3	0.672996	-0.188512	0.019	0.02	1
Agpat5	0.673426	-0.133388	0.26	0.256	1
Tlr3	0.674976	-0.194757	0.042	0.044	1
Neu1	0.675028	-0.105092	0.259	0.254	1
Zfp324	0.676344	-0.253144	0.013	0.014	1
Tgif2	0.678191	0.329731	0.013	0.012	1
Spic	0.678816	-0.307065	0.019	0.02	1
Chtop	0.67904	-0.123388	0.297	0.291	1
Mterf3	0.680037	-0.184925	0.167	0.165	1
Smim24	0.680355	-0.175874	0.05	0.051	1
AC163685.1	0.682884	-0.135725	0.028	0.029	1
Gm45479	0.683122	0.168072	0.022	0.021	1
Chtf8	0.683856	0.153238	0.018	0.017	1
Map3k12	0.68467	0.269207	0.037	0.035	1
Gm15564	0.68494	0.290862	0.014	0.015	1
Vps52	0.685105	-0.140647	0.141	0.141	1
Gm17749	0.685694	-0.142644	0.024	0.025	1
C1qtnf12	0.686466	0.235953	0.025	0.024	1
Sephs1	0.686582	-0.178765	0.099	0.094	1
Fam160b2	0.686853	-0.2085	0.104	0.105	1
Uck1	0.688129	0.124626	0.048	0.046	1
Ppp1r18os	0.690101	0.147885	0.052	0.05	1
Trip4	0.692465	-0.101566	0.208	0.199	1
Ppp2r5d	0.693414	-0.169589	0.072	0.073	1
Tada1	0.6937	-0.150389	0.112	0.113	1
Blm	0.693877	-0.253301	0.085	0.086	1
Gm45442	0.694165	-0.269131	0.01	0.009	1
Zfp955b	0.694396	-0.139203	0.1	0.101	1
Rdh13	0.694451	-0.230852	0.025	0.026	1
Eef1akmt2	0.695478	-0.110283	0.06	0.062	1
1700064M15Rik	0.695895	-0.202235	0.015	0.016	1
Ppid	0.695945	-0.140845	0.15	0.15	1
Gm11210	0.696321	0.112507	0.015	0.016	1
Zfp606	0.696347	-0.164038	0.025	0.027	1
C2cd2l	0.696538	-0.150593	0.076	0.077	1
C430042M11Rik	0.699088	-0.385036	0.013	0.014	1
Adck2	0.699142	-0.137256	0.066	0.067	1
Rab12	0.69941	-0.100824	0.256	0.253	1
Cep57l1	0.699549	-0.174889	0.017	0.019	1
Gm16279	0.70018	-0.264625	0.01	0.011	1
Natd1	0.700467	-0.250014	0.046	0.047	1
Ciao1	0.700566	-0.168642	0.114	0.114	1
Gm13817	0.700694	-0.132806	0.015	0.014	1
2010310C07Rik	0.701541	-0.200511	0.021	0.022	1
Heatr3	0.701706	-0.133685	0.1	0.1	1
Gm12655	0.70422	-0.142541	0.024	0.025	1
Exosc2	0.704854	-0.243049	0.048	0.045	1
Cpsf1	0.70568	-0.118101	0.092	0.088	1
Gm14634	0.706779	-0.120869	0.01	0.009	1
Gm14167	0.707094	-0.260295	0.01	0.011	1
Dpys	0.707246	-0.215677	0.012	0.011	1
Zfp58	0.70778	-0.215648	0.035	0.037	1
Ptp4a1	0.708366	0.215704	0.024	0.023	1
Arf4os	0.708771	-0.271899	0.01	0.011	1
Ganc	0.710168	-0.115993	0.157	0.156	1
Prep	0.710356	-0.100083	0.214	0.212	1
Aars2	0.710807	0.291165	0.013	0.012	1
Aplnr	0.710814	-0.552515	0.011	0.012	1
Cntrob	0.711459	-0.125252	0.02	0.021	1
Ttc21b	0.712543	-0.202028	0.013	0.014	1
Gm48226	0.712587	-0.170776	0.019	0.02	1
Paqr8	0.713464	-0.438933	0.023	0.024	1
Mthfd2l	0.71384	0.102651	0.025	0.024	1
Pls3	0.718762	-0.231363	0.014	0.015	1
5830428M24Rik	0.720823	-0.12568	0.024	0.023	1
Sdr42e1	0.72238	0.310264	0.014	0.015	1
Cdt1	0.722473	-0.271776	0.071	0.072	1
Entpd5	0.722824	-0.166484	0.029	0.03	1
Mettl18	0.722861	-0.196266	0.012	0.012	1
Smagp	0.72383	-0.202329	0.023	0.024	1
Garnl3	0.72412	0.235946	0.01	0.009	1
Spred2	0.7259	-0.122027	0.054	0.055	1
Camsap1	0.728139	-0.10371	0.066	0.064	1
Abcb1b	0.728312	-0.126608	0.132	0.133	1
Zfp788	0.728643	-0.183792	0.04	0.041	1
A130077B15Rik	0.729052	-0.153037	0.021	0.022	1
Thap2	0.730253	-0.121401	0.081	0.081	1
Ttll11	0.730476	0.12616	0.01	0.009	1
Exoc3l2	0.730953	-0.881294	0.014	0.013	1
Zfp90	0.731752	-0.170038	0.066	0.067	1
Tnnt1	0.732406	-0.101123	0.016	0.015	1
Mzt1	0.733092	-0.119832	0.126	0.126	1
Pigg	0.734036	0.281962	0.026	0.025	1
Eif1ad	0.734256	-0.105385	0.173	0.166	1
Spcs3	0.734347	-0.112006	0.309	0.302	1
Jmjd8	0.735259	-0.180218	0.028	0.027	1
Nradd	0.735619	0.10462	0.013	0.013	1
Gm12227	0.736544	0.26463	0.013	0.012	1
Commd10	0.737418	-0.140211	0.243	0.239	1
Mad2l1	0.739403	0.108058	0.013	0.013	1
Bex6	0.739579	-0.135653	0.07	0.07	1
Azin2	0.741622	-0.342332	0.013	0.013	1
A530076I17Rik	0.742438	-0.235204	0.016	0.016	1
Dubr	0.743235	-0.137045	0.062	0.064	1
Grb14	0.744223	-0.398648	0.013	0.013	1
Bag4	0.744285	-0.100355	0.062	0.06	1
Gm16120	0.74609	-0.142154	0.01	0.011	1
Sco2	0.748045	-0.111118	0.044	0.046	1
Dcp1b	0.74835	-0.187232	0.095	0.096	1
Mettl14	0.751459	-0.19426	0.069	0.07	1
Brms1l	0.752484	-0.118302	0.112	0.112	1
Rilp	0.752499	-0.192868	0.01	0.011	1
Gm15441	0.752676	-0.174503	0.017	0.017	1
Mtcp1	0.753061	-0.108958	0.015	0.015	1
Gm10863	0.754698	-0.148283	0.029	0.028	1
1700001K19Rik	0.754989	-0.303602	0.01	0.011	1
Pramef8	0.755082	-0.126509	0.05	0.051	1
Pde4dip	0.755568	-0.120943	0.13	0.129	1
Gm49359	0.755984	-0.146296	0.082	0.082	1
1700112J05Rik	0.757165	-0.309959	0.01	0.009	1
Klhl26	0.757184	-0.222676	0.038	0.039	1
Coil	0.757553	-0.12358	0.046	0.044	1
Gm1976	0.757951	0.103637	0.046	0.047	1
Zfr2	0.758385	0.110702	0.024	0.025	1
Mmgt2	0.758798	-0.120441	0.083	0.084	1
Zfp296	0.761005	0.256727	0.016	0.015	1
2700097O09Rik	0.765236	-0.356039	0.035	0.036	1
Otud6b	0.765324	-0.114811	0.149	0.148	1
Rhox8	0.765528	-0.10628	0.03	0.028	1
Gm28529	0.765651	0.360618	0.014	0.013	1
Gm47123	0.766355	-0.53512	0.012	0.012	1
Gm16175	0.766432	-0.162353	0.019	0.018	1
Fgfr1op	0.766476	-0.149559	0.163	0.162	1
Gm5914	0.767848	-0.284538	0.013	0.014	1
Mpi	0.768844	-0.193901	0.026	0.025	1
Kyat1	0.769322	0.179845	0.01	0.009	1
C730034F03Rik	0.77128	-0.126157	0.029	0.03	1
Ubox5	0.771385	-0.234098	0.035	0.036	1
Pdss2	0.771575	-0.122458	0.208	0.207	1
Qpct	0.77187	-0.178855	0.09	0.09	1
Enoph1	0.778365	-0.117792	0.104	0.105	1
Rsl1	0.778442	0.175989	0.04	0.039	1
Arhgef4	0.779573	-0.108638	0.013	0.013	1
Dzip3	0.780567	-0.2275	0.065	0.065	1
Plxna1	0.780846	0.266107	0.019	0.02	1
Zfp691	0.783687	-0.168486	0.024	0.023	1
Gm11613	0.78387	-0.296937	0.026	0.027	1
Hist1h4m	0.784033	0.130718	0.017	0.016	1
Rab19	0.784533	-0.115857	0.143	0.138	1
Unk	0.78498	-0.118419	0.101	0.101	1
Fpgs	0.786403	-0.176058	0.009	0.01	1
Alg10b	0.786458	-0.105196	0.083	0.083	1
AU019990	0.78709	-0.246861	0.07	0.07	1
Gm15327	0.787895	0.152284	0.014	0.014	1
Qsox2	0.789388	-0.183399	0.024	0.024	1
Mospd2	0.789892	-0.103707	0.345	0.334	1
Shf	0.789927	-0.228845	0.011	0.012	1
Gm26802	0.790403	-0.351274	0.035	0.036	1
Dnhd1	0.791082	-0.333083	0.067	0.067	1
Extl2	0.791108	-0.11541	0.042	0.04	1
Lin37	0.791376	-0.160295	0.11	0.11	1
Smarcal1	0.791758	-0.247147	0.078	0.078	1
Ippk	0.793895	-0.215481	0.046	0.046	1
Kctd11	0.800405	-0.109978	0.029	0.03	1
Stard4	0.801221	0.109282	0.101	0.098	1
A930029G22Rik	0.801406	-0.168793	0.026	0.025	1
Spsb4	0.801788	-0.181391	0.011	0.012	1
Nat2	0.80478	-0.115787	0.089	0.086	1
Ehd1	0.805027	-0.128606	0.096	0.096	1
Rnf128	0.805713	-0.333435	0.015	0.015	1
B430010I23Rik	0.806479	-0.109331	0.121	0.121	1
Gm50210	0.809947	-0.14849	0.012	0.013	1
Gm28501	0.810378	0.174757	0.039	0.04	1
Gm3448	0.810677	-0.121578	0.08	0.08	1
Zfp53	0.81194	-0.115732	0.233	0.226	1
Inpp1	0.812765	-0.105538	0.114	0.114	1
Xlr4b	0.813162	-0.136676	0.014	0.013	1
Hba-a1	0.813411	-0.656455	0.014	0.015	1
3110001I22Rik	0.813606	-0.116456	0.033	0.032	1
Slx1b	0.81522	-0.104148	0.053	0.052	1
Cmc4	0.815392	-0.164885	0.032	0.033	1
Hexim1	0.815814	-0.136091	0.141	0.14	1
Mcm7	0.820148	-0.234538	0.029	0.03	1
Arl4d	0.821876	0.280649	0.01	0.009	1
Gm14455	0.82379	-0.178719	0.086	0.086	1
A530041M06Rik	0.82383	-0.107652	0.017	0.016	1
Atg16l2	0.82416	-0.112714	0.079	0.08	1
Zfp3	0.824399	0.377757	0.018	0.017	1
Ttbk2	0.825289	-0.249104	0.023	0.022	1
Prkcz	0.825744	-0.152861	0.012	0.012	1
Gm26782	0.82663	-0.12865	0.079	0.077	1
Agmo	0.827069	-0.126056	0.058	0.056	1
Gm49521	0.828324	-0.136194	0.017	0.017	1
Tpd52l1	0.828667	-0.267283	0.011	0.011	1
Eogt	0.828886	-0.189367	0.029	0.03	1
A430035B10Rik	0.828953	-0.198553	0.012	0.011	1
Twnk	0.829414	-0.160442	0.044	0.045	1
Wdr76	0.829464	-0.225015	0.041	0.042	1
Gm3235	0.829981	-0.124331	0.019	0.018	1
Icmt	0.830121	-0.141236	0.061	0.061	1
Pbx3	0.830131	-0.135001	0.304	0.297	1
Snapc4	0.830283	-0.117099	0.041	0.04	1
Rev1	0.830617	-0.131857	0.164	0.161	1
Trmt6	0.833476	-0.121171	0.13	0.13	1
Zfp367	0.833982	-0.102359	0.066	0.067	1
Diaph3	0.83569	-0.488788	0.014	0.014	1
Blcap	0.838108	-0.133381	0.048	0.048	1
Serpinb8	0.838338	-0.177745	0.076	0.077	1
Klhl8	0.838458	-0.130546	0.012	0.012	1
Gm38134	0.839219	-0.136037	0.041	0.042	1
Zfp553	0.84043	-0.320345	0.026	0.027	1
Fem1a	0.84331	-0.113474	0.119	0.118	1
Dnah12	0.843347	-0.216203	0.037	0.038	1
Crybb1	0.84344	-0.247958	0.044	0.043	1
Zfp146	0.844633	-0.157629	0.026	0.027	1
Bivm	0.84514	-0.255393	0.028	0.028	1
Orc2	0.845898	-0.129938	0.115	0.112	1
1110019D14Rik	0.845901	-0.173111	0.05	0.05	1
Cyp39a1	0.845941	-0.185205	0.105	0.105	1
Nup35	0.845984	-0.20111	0.039	0.039	1
Agk	0.846696	-0.158305	0.06	0.058	1
Gm5535	0.84696	0.125475	0.021	0.02	1
Aox3	0.846974	-0.157593	0.018	0.018	1
Cd9	0.84859	0.263499	0.057	0.057	1
Zc3h11a	0.850096	-0.167539	0.021	0.021	1
Lrrc28	0.850235	-0.128523	0.076	0.075	1
4930481A15Rik	0.850668	-0.21714	0.026	0.027	1
Gpr160	0.850944	-0.132517	0.077	0.076	1
Gm45894	0.851493	-0.118275	0.088	0.088	1
Efcab2	0.851806	-0.105196	0.038	0.038	1
5031425F14Rik	0.852382	-0.189051	0.011	0.012	1
Fam151b	0.852845	-0.13465	0.052	0.051	1
Rnf113a1	0.854597	-0.132826	0.012	0.013	1
Bard1	0.856131	0.180105	0.021	0.021	1
Rhbdd2	0.856796	-0.235159	0.019	0.02	1
Prepl	0.857195	-0.119203	0.052	0.053	1
Gm13483	0.859658	-0.277256	0.024	0.024	1
Aurka	0.860133	-0.299979	0.018	0.019	1
Zfp850	0.860399	0.253431	0.016	0.015	1
Nmd3	0.861864	-0.150668	0.135	0.133	1
Sympk	0.862567	-0.140903	0.151	0.149	1
Vps33b	0.862847	-0.126212	0.058	0.057	1
Lipc	0.863094	-0.109847	0.02	0.021	1
Gm42726	0.863206	0.26197	0.014	0.013	1
Ttc23	0.863242	-0.136242	0.01	0.01	1
Dst	0.863496	0.464426	0.015	0.015	1
Pigc	0.863863	-0.107275	0.087	0.085	1
Nvl	0.864604	-0.109926	0.195	0.188	1
Bpgm	0.864738	-0.147734	0.057	0.057	1
5830408C22Rik	0.865348	0.118909	0.016	0.015	1
Gm28370	0.865576	0.184119	0.01	0.01	1
Eif5a2	0.866429	-0.102599	0.023	0.023	1
Palb2	0.86644	-0.360775	0.021	0.021	1
Spink10	0.866815	-0.441008	0.014	0.014	1
Uckl1	0.868331	-0.123535	0.185	0.178	1
Mphosph9	0.870125	-0.220274	0.038	0.037	1
Mettl4	0.870222	0.167724	0.04	0.039	1
Rnf181	0.870233	-0.177184	0.139	0.138	1
Rcc1l	0.871444	-0.191629	0.038	0.038	1
Zfp677	0.871622	-0.133274	0.03	0.031	1
Atl1	0.871692	0.146053	0.012	0.012	1
Plekha8	0.873453	-0.25031	0.014	0.013	1
Fcho1	0.873457	-0.129566	0.037	0.037	1
Gm29336	0.87614	-0.125591	0.013	0.013	1
Gm48696	0.876544	0.114715	0.041	0.041	1
2510002D24Rik	0.877238	0.111545	0.034	0.033	1
Ikbip	0.87731	-0.183662	0.068	0.068	1
Abhd17c	0.877729	-0.188483	0.104	0.103	1
Pomt1	0.87831	-0.167706	0.018	0.018	1
Castor1	0.878868	-0.134947	0.011	0.011	1
Pwwp2b	0.879054	-0.249017	0.038	0.038	1
Rnf24	0.879746	-0.142221	0.078	0.079	1
Acbd4	0.88004	-0.145743	0.026	0.027	1
Zfyve27	0.88108	-0.144697	0.112	0.111	1
Traf3ip2	0.881125	-0.211153	0.049	0.048	1
Map2k3os	0.88252	-0.154289	0.011	0.01	1
1700017B05Rik	0.883668	-0.240399	0.049	0.049	1
Wdr59	0.883967	-0.143055	0.038	0.038	1
Iqsec1	0.884623	-0.120621	0.109	0.106	1
4931406C07Rik	0.885359	-0.145739	0.074	0.073	1
Lrp4	0.887356	0.165169	0.022	0.023	1
Zfp770	0.888474	-0.112986	0.04	0.041	1
Neo1	0.88848	-0.11565	0.014	0.014	1
Pik3r3	0.889433	-0.458838	0.012	0.012	1
Xkr8	0.889657	-0.186305	0.015	0.015	1
Snupn	0.890504	-0.161286	0.055	0.054	1
Cep131	0.89084	0.133246	0.015	0.015	1
Inka1	0.895532	0.32315	0.012	0.012	1
Gm10382	0.896001	-0.168846	0.034	0.034	1
Zfp319	0.896179	-0.14883	0.053	0.053	1
Laptm4b	0.89628	-0.311707	0.02	0.02	1
Gm43696	0.896573	-0.183094	0.04	0.039	1
Dph2	0.897645	-0.163636	0.017	0.017	1
Zc3h3	0.897969	-0.140067	0.145	0.143	1
Tmcc2	0.8994	0.104061	0.048	0.048	1
Zfp74	0.903998	-0.160105	0.049	0.049	1
Proser3	0.904089	-0.297934	0.011	0.012	1
Gm42477	0.904207	-0.123951	0.028	0.028	1
Cep250	0.90461	-0.107383	0.178	0.175	1
Galnt4	0.905427	-0.146825	0.038	0.037	1
Nup85	0.907036	-0.209552	0.041	0.041	1
Cep76	0.907355	-0.138866	0.026	0.025	1
Thap1	0.912245	-0.141478	0.054	0.054	1
Akap17b	0.914104	-0.155591	0.023	0.023	1
Elmod3	0.914384	-0.18069	0.044	0.044	1
Gm10138	0.915021	-0.119122	0.038	0.037	1
Ccdc57	0.91578	-0.143469	0.021	0.021	1
Mogs	0.915839	-0.119097	0.103	0.101	1
Kcne3	0.917172	-0.139306	0.024	0.024	1
4921531C22Rik	0.917245	-0.192706	0.026	0.026	1
Ankrd28	0.917629	-0.158309	0.052	0.051	1
Sugct	0.919176	-0.327465	0.015	0.014	1
Capn10	0.919317	-0.136229	0.064	0.063	1
Slc25a53	0.919546	-0.134724	0.031	0.031	1
Prox2	0.920869	-0.13374	0.018	0.019	1
Gm11906	0.921293	-0.122715	0.019	0.019	1
Gm15243	0.921703	-0.38143	0.011	0.011	1
1700016P03Rik	0.921913	-0.24516	0.019	0.019	1
Atxn7l1os2	0.922202	-0.20469	0.02	0.02	1
Rfx5	0.922388	-0.17706	0.039	0.039	1
E430024I08Rik	0.92299	-0.218063	0.043	0.043	1
Zfp420	0.924661	0.259623	0.01	0.009	1
Map7	0.925044	-0.148174	0.034	0.034	1
Gm9530	0.925375	-0.169952	0.016	0.016	1
Tbc1d19	0.928796	-0.361715	0.01	0.01	1
Ogfod1	0.928855	-0.202965	0.095	0.095	1
Net1	0.92905	-0.141325	0.011	0.01	1
2210408I21Rik	0.931017	-0.280848	0.049	0.049	1
Usp35	0.931972	-0.15722	0.029	0.029	1
Gm34961	0.932171	-0.121772	0.038	0.038	1
Tmem245	0.933717	-0.114571	0.169	0.165	1
Gprc5c	0.933791	-0.143063	0.011	0.011	1
Xpo5	0.934004	-0.12731	0.085	0.084	1
Cd2bp2	0.934403	-0.144251	0.13	0.129	1
Zfp458	0.936079	-0.25815	0.017	0.016	1
Mettl15	0.936566	-0.176864	0.027	0.026	1
Eepd1	0.936814	-0.147873	0.152	0.149	1
Cep95	0.936937	-0.13563	0.111	0.109	1
Serpinb6a	0.938551	-0.232443	0.1	0.099	1
Acot2	0.938697	-0.113333	0.034	0.034	1
Zbtb5	0.938753	-0.137073	0.052	0.052	1
Zfp422	0.94141	-0.149178	0.079	0.078	1
Fhit	0.941831	-0.313568	0.02	0.02	1
Rffl	0.943803	-0.102712	0.319	0.311	1
Gm48194	0.944323	0.246748	0.011	0.011	1
Sigirr	0.944881	-0.19375	0.021	0.021	1
Prune1	0.94748	-0.133671	0.061	0.06	1
Lrrcc1	0.947611	-0.18986	0.068	0.068	1
Tmem175	0.949852	-0.186733	0.108	0.106	1
Gm19605	0.950545	-0.12234	0.044	0.044	1
Bpnt1	0.951372	-0.124858	0.095	0.094	1
Lrsam1	0.953391	-0.382113	0.035	0.035	1
BC017158	0.953501	-0.212243	0.023	0.023	1
Gemin5	0.954066	-0.156954	0.055	0.055	1
Slc35a4	0.954692	-0.172005	0.129	0.126	1
Lrrc45	0.954972	-0.106729	0.062	0.061	1
Slc25a47	0.955639	0.125354	0.011	0.011	1
Gm29170	0.956396	-0.10288	0.025	0.024	1
Fbxo10	0.957529	-0.216045	0.022	0.022	1
Hdgfl3	0.957584	-0.145166	0.026	0.026	1
Usp42	0.957939	-0.120531	0.083	0.082	1
Xxylt1	0.957996	-0.165186	0.129	0.128	1
AW146154	0.958073	-0.104354	0.04	0.04	1
Ccdc173	0.958237	-0.251277	0.014	0.014	1
Mars2	0.959659	-0.135727	0.026	0.027	1
A430093F15Rik	0.959678	0.127368	0.037	0.037	1
R3hcc1	0.960344	-0.186321	0.024	0.024	1
Gm26944	0.960649	-0.104787	0.055	0.055	1
Plekha6	0.96136	0.322684	0.011	0.011	1
Thsd1	0.961448	-0.238872	0.012	0.012	1
Catspere2	0.962335	-0.408426	0.01	0.01	1
Prpf4	0.965121	-0.124129	0.099	0.098	1
Hs2st1	0.96542	-0.105001	0.204	0.199	1
Slc24a1	0.965431	-0.167081	0.011	0.011	1
Aasdh	0.965637	-0.158382	0.031	0.031	1
Cd74	0.966198	-0.198386	0.636	0.633	1
Erich1	0.967889	-0.147371	0.13	0.127	1
Evi5l	0.967951	-0.227578	0.02	0.02	1
Ggact	0.968351	-0.189142	0.028	0.027	1
Snhg17	0.968783	-0.149373	0.017	0.017	1
Fastkd5	0.970734	-0.184316	0.021	0.021	1
Mbnl3	0.973126	-0.104696	0.059	0.059	1
Gm7694	0.973469	-0.214762	0.02	0.02	1
Thoc1	0.973497	-0.118632	0.303	0.292	1
Tmem220	0.976105	-0.11848	0.024	0.024	1
Zbtb48	0.976937	-0.227559	0.019	0.019	1
Lin9	0.977158	-0.193653	0.056	0.056	1
Asb5	0.978473	-0.159075	0.018	0.018	1
Rpgrip1	0.978535	-0.113109	0.113	0.111	1
Fancc	0.979514	-0.176494	0.079	0.078	1
Slc25a19	0.979728	-0.154534	0.074	0.073	1
Cactin	0.980344	-0.132072	0.081	0.08	1
Ap4b1	0.98051	-0.100827	0.05	0.05	1
Ttc13	0.980543	-0.10186	0.124	0.122	1
Susd1	0.982946	-0.355394	0.026	0.026	1
Gm15265	0.983843	-0.166449	0.02	0.02	1
Pomk	0.984417	-0.18532	0.039	0.038	1
Ints5	0.984915	-0.228282	0.057	0.056	1
Gm20712	0.985112	-0.132897	0.012	0.012	1
Lyrm7	0.986239	-0.425303	0.01	0.009	1
Nup133	0.98642	-0.170441	0.08	0.079	1
Tmem267	0.989124	-0.109334	0.011	0.011	1
Rsf1os2	0.989192	-0.178712	0.031	0.031	1
Lbhd1	0.990609	0.121035	0.012	0.012	1
4933439K11Rik	0.991196	-0.170401	0.019	0.019	1
Hk1os	0.991575	-0.109572	0.031	0.031	1
Gm48960	0.991863	-0.153191	0.026	0.026	1
Taf6	0.992882	-0.132602	0.093	0.091	1
Haus8	0.993268	-0.115384	0.155	0.151	1
Gm16549	0.994482	-0.110327	0.016	0.016	1
Zgpat	0.994719	-0.114619	0.047	0.047	1
Gm37229	0.995174	0.198422	0.021	0.021	1
9330020H09Rik	0.995286	-0.117941	0.017	0.017	1
Mgme1	0.997236	-0.117087	0.057	0.056	1
Rpe	0.997475	-0.111191	0.265	0.255	1
AA388235	0.997786	-0.223598	0.027	0.027	1
Fmnl2	0.999915	-0.272186	0.057	0.056	1

### Sheet: NCM_MHCIIWTvsMHCIIdCCR2
Column1	p_val	avg_log2FC	pct.1	pct.2	p_val_adj
H2-Ab1	0	5.96975	0.829	0.095	0
Dnase1l3	1.52226e-78	2.58622	0.17	0.032	3.43254e-74
Rpl9-ps6	2.34281e-110	2.30519	0.297	0.083	5.2828e-106
Serpina3g	4.18817e-129	2.27309	0.369	0.118	9.4439e-125
Iigp1	4.23767e-105	2.07441	0.347	0.123	9.55552e-101
Gm4951	7.36027e-119	2.06479	0.391	0.142	1.65967e-114
Ccl5	1.55123e-45	1.90999	0.194	0.073	3.49786e-41
Tgtp1	1.62597e-26	1.81464	0.101	0.035	3.6664e-22
Plpp1	2.74489e-56	1.76848	0.227	0.084	6.18946e-52
Gbp4	2.37452e-70	1.72705	0.266	0.098	5.3543e-66
Dynlt1b	7.02114e-30	1.65386	0.133	0.052	1.5832e-25
Fkbp5	8.22727e-81	1.53	0.389	0.182	1.85517e-76
Acod1	4.31543e-67	1.49174	0.338	0.153	9.73087e-63
Gbp6	1.36388e-37	1.46541	0.172	0.067	3.07541e-33
Gbp2	3.58855e-206	1.43619	0.794	0.497	8.09181e-202
AW112010	1.69313e-200	1.31938	0.839	0.655	3.81784e-196
Il18bp	5.04787e-29	1.25072	0.148	0.061	1.13824e-24
Ccl4	2.0205e-20	1.24644	0.229	0.141	4.55602e-16
Fpr1	3.46775e-28	1.24259	0.188	0.092	7.81943e-24
Ikbke	7.52112e-39	1.23859	0.266	0.134	1.69594e-34
Il21r	6.02319e-39	1.22027	0.24	0.115	1.35817e-34
Spon1	1.59857e-09	1.1596	0.112	0.068	3.60461e-05
Slc15a2	2.07965e-19	1.12745	0.18	0.101	4.6894e-15
Gbp5	5.22838e-74	1.1244	0.545	0.336	1.17895e-69
Gbp7	9.45099e-50	1.1115	0.393	0.229	2.1311e-45
Id2	7.29671e-50	1.09507	0.456	0.294	1.64534e-45
1810009A15Rik	2.80555e-16	1.07248	0.123	0.062	6.32624e-12
Gbp3	4.00029e-53	1.06012	0.419	0.247	9.02026e-49
Cxcl10	4.553e-19	1.05943	0.179	0.101	1.02666e-14
Batf2	2.49052e-23	1.05578	0.199	0.109	5.61587e-19
Cxcl9	1.4423e-17	1.03776	0.107	0.049	3.25223e-13
Slco3a1	2.08788e-35	1.03348	0.336	0.201	4.70796e-31
Hist2h2aa1	1.79045e-10	1.02247	0.102	0.058	4.03729e-06
Oprm1	1.85207e-10	0.994326	0.103	0.059	4.17624e-06
Klhl6	5.27672e-39	0.991812	0.373	0.224	1.18985e-34
Tnfaip2	1.32006e-77	0.97057	0.738	0.572	2.97661e-73
Ms4a6d	1.30118e-47	0.951691	0.52	0.365	2.93403e-43
F11r	1.68021e-14	0.948144	0.136	0.076	3.7887e-10
Plaat3	3.08702e-34	0.946896	0.372	0.242	6.96093e-30
Chn2	1.06672e-11	0.940817	0.122	0.071	2.40534e-07
Glrx	4.37674e-15	0.923359	0.181	0.112	9.86912e-11
Gbp8	3.3122e-19	0.900712	0.267	0.176	7.46868e-15
Ly6a	4.67244e-77	0.897483	0.748	0.585	1.05359e-72
Cd300lf	4.49725e-50	0.896884	0.491	0.316	1.01408e-45
Ccnd3	2.22666e-110	0.888025	0.855	0.733	5.02089e-106
Aig1	4.68712e-29	0.854912	0.247	0.135	1.0569e-24
Dusp10	7.15365e-09	0.835704	0.123	0.078	0.000161308
Gm26917	0.000186331	0.832558	0.24	0.202	1
Calhm6	1.11053e-45	0.82212	0.569	0.422	2.50414e-41
Cfb	4.58111e-18	0.820262	0.308	0.217	1.033e-13
Tnf	3.03517e-11	0.819439	0.245	0.179	6.84401e-07
Wars	7.92878e-20	0.818861	0.272	0.18	1.78786e-15
Socs1	1.56434e-11	0.807931	0.152	0.095	3.52743e-07
Magohb	2.09206e-16	0.772838	0.245	0.163	4.71739e-12
Clec4n	6.6194e-09	0.772187	0.16	0.109	0.000149261
Gm16337	2.04681e-19	0.772048	0.24	0.15	4.61534e-15
F830016B08Rik	1.02511e-42	2.86289	0.09	0.015	2.31153e-38
Ciita	6.50067e-17	0.769917	0.248	0.163	1.46584e-12
Slc28a2	5.66662e-11	0.76905	0.232	0.169	1.27777e-06
Gpam	0.0661649	-0.500216	0.012	0.018	1
Tsix	2.54638e-10	0.762843	0.171	0.115	5.74183e-06
Acp5	6.61642e-07	0.759942	0.104	0.069	0.0149194
Tmem67	1.28221e-09	0.759244	0.142	0.092	2.89126e-05
Uba52	2.40844e-106	0.757293	0.91	0.876	5.43079e-102
Mctp2	3.42926e-11	0.748019	0.184	0.123	7.73263e-07
Il27	1.10737e-29	0.747144	0.443	0.316	2.49701e-25
Ifi205	4.03859e-20	0.742973	0.358	0.255	9.10661e-16
Il1rn	2.27511e-11	0.739162	0.117	0.067	5.13015e-07
Sell	1.54669e-12	0.737584	0.204	0.137	3.48763e-08
Rnaseh2b	2.07577e-08	0.727566	0.172	0.123	0.000468066
Bloc1s1	1.47771e-17	0.722609	0.347	0.258	3.3321e-13
Ino80b	1.9905e-11	0.718981	0.179	0.118	4.48837e-07
Blvrb	6.14481e-38	0.71835	0.587	0.453	1.38559e-33
Ripor2	4.57489e-56	0.716076	0.727	0.578	1.03159e-51
Ddit4	1.08777e-11	0.711351	0.205	0.14	2.4528e-07
Serpina3f	6.0351e-34	2.42264	0.087	0.02	1.36086e-29
Pecam1	6.94073e-17	0.705462	0.295	0.205	1.56507e-12
Gm2000	1.58804e-12	0.697036	0.159	0.098	3.58086e-08
C130026I21Rik	2.64168e-15	0.693622	0.296	0.211	5.95673e-11
Ipcef1	3.12173e-19	0.690478	0.359	0.257	7.0392e-15
Ass1	9.13861e-16	0.682225	0.267	0.184	2.06066e-11
Clcn7	6.40841e-14	0.681978	0.276	0.2	1.44503e-09
Nucb2	1.68688e-09	0.681686	0.181	0.127	3.80375e-05
Fndc9	8.54958e-27	0.676192	0.281	0.169	1.92785e-22
Ccnd2	7.84963e-22	0.66606	0.487	0.384	1.77001e-17
Olfr56	1.01221e-07	0.66552	0.169	0.123	0.00228243
Bst1	2.97548e-13	0.664027	0.251	0.178	6.70941e-09
Dock4	1.87158e-27	0.663045	0.609	0.497	4.22022e-23
Igtp	7.81708e-23	0.661527	0.424	0.31	1.76267e-18
Cd86	1.10439e-28	0.661024	0.566	0.457	2.49029e-24
Upp1	3.36245e-30	2.39923	0.071	0.014	7.582e-26
Slc31a2	4.42665e-08	0.652667	0.171	0.122	0.000998166
Icam1	3.12139e-16	0.652384	0.424	0.336	7.03843e-12
Slamf8	3.72533e-18	0.637948	0.329	0.232	8.40025e-14
Aoah	6.80848e-07	0.637434	0.192	0.145	0.0153524
Lifr	4.51168e-06	0.634592	0.148	0.111	0.101734
Gm32036	6.23034e-06	0.626271	0.147	0.109	0.140488
Cmss1	3.80085e-25	0.623048	0.707	0.623	8.57054e-21
Itgax	2.21557e-16	0.622945	0.274	0.185	4.99588e-12
Gm12216	9.1377e-15	0.615501	0.301	0.217	2.06046e-10
Fcgr4	1.72273e-72	0.610759	0.882	0.792	3.88458e-68
Ccl3	7.07139e-08	0.60886	0.176	0.127	0.00159453
Fanca	1.88886e-12	0.607019	0.204	0.136	4.25918e-08
1110038F14Rik	2.28751e-11	0.604864	0.277	0.206	5.1581e-07
Ifi47	1.05876e-32	0.603951	0.573	0.433	2.38739e-28
Ctsc	2.39469e-48	0.601024	0.847	0.766	5.39979e-44
Pkib	8.17639e-06	0.600685	0.119	0.084	0.184369
Adap2	2.44989e-08	0.598234	0.209	0.155	0.000552426
Apobec3	1.78285e-39	0.594912	0.645	0.502	4.02014e-35
Gm42917	3.39038e-05	0.591256	0.104	0.073	0.764497
Cdyl2	0.00142491	0.586203	0.126	0.102	1
Gm42418	7.79097e-18	0.584454	0.981	0.982	1.75678e-13
Morrbid	1.6423e-13	0.581044	0.294	0.214	3.70321e-09
Psmb8	1.55389e-85	0.57882	0.888	0.829	3.50386e-81
Cd274	5.16655e-45	0.576874	0.826	0.723	1.16501e-40
Pik3cb	2.15272e-12	0.576422	0.295	0.221	4.85418e-08
Nr1h3	2.68692e-06	0.576124	0.109	0.074	0.0605873
Gm19710	0.000113392	0.575579	0.103	0.075	1
Pla2g7	1.93578e-61	0.573381	0.844	0.733	4.365e-57
Ccrl2	6.87989e-10	0.573256	0.215	0.153	1.55135e-05
Cd40	1.66512e-07	0.571324	0.157	0.111	0.00375469
Txn1	2.61513e-46	0.570199	0.76	0.677	5.89687e-42
H2-Eb1	1.15296e-28	0.569634	0.501	0.363	2.5998e-24
Rnaset2a	6.07621e-13	0.569156	0.452	0.384	1.37013e-08
Cmklr1	1.68618e-08	0.568125	0.188	0.136	0.000380216
Gm13684	7.33489e-09	0.566138	0.226	0.169	0.000165394
2510017J16Rik	0.183046	-0.500283	0.009	0.012	1
Coro1b	9.39488e-08	0.562915	0.171	0.123	0.00211845
Psme2	1.40978e-49	0.562704	0.81	0.728	3.17891e-45
Clec4a2	1.23416e-05	0.55997	0.147	0.11	0.278291
Hk3	9.09996e-11	0.558053	0.235	0.168	2.05195e-06
Arid5b	3.28179e-19	0.556917	0.613	0.523	7.40011e-15
Hist1h4d	1.02439e-07	0.550635	0.162	0.114	0.00230991
Gm6034	1.87928e-05	0.548661	0.102	0.071	0.423759
Hint3	4.98276e-05	0.547699	0.11	0.08	1
4930402H24Rik	4.65459e-06	0.54666	0.152	0.112	0.104956
Fcgr2b	1.87991e-20	0.545222	0.513	0.407	4.239e-16
Fbxl2	0.000126181	0.545001	0.129	0.098	1
Sod2	2.79508e-16	0.544289	0.54	0.46	6.30262e-12
Macrod2	0.532214	-0.500863	0.011	0.013	1
Tgtp2	3.09026e-10	0.541598	0.255	0.19	6.96823e-06
Gzma	6.88619e-24	2.54225	0.061	0.014	1.55277e-19
Slc2a1	1.19544e-07	0.537341	0.167	0.12	0.00269559
Gnptab	1.46543e-11	0.535506	0.338	0.266	3.30441e-07
Gm47167	0.00360587	0.532194	0.117	0.095	1
Padi4	0.211504	-0.501026	0.02	0.025	1
Nkap	1.41772e-09	0.53215	0.254	0.192	3.19681e-05
Slamf7	0.00152427	0.531414	0.157	0.131	1
Tns3	7.60902e-21	0.530646	0.561	0.453	1.71576e-16
Sp140	1.34461e-25	0.528635	0.587	0.471	3.03197e-21
Cnn3	4.41252e-23	1.50286	0.095	0.035	9.94979e-19
Pla2g4a	1.22862e-14	0.52848	0.42	0.331	2.77042e-10
Fmnl2	0.000118296	0.528017	0.119	0.089	1
Dram1	2.73942e-17	0.526968	0.477	0.386	6.17712e-13
Pram1	7.35581e-06	0.526538	0.14	0.102	0.165866
Rasgrp1	2.59957e-15	0.526263	0.437	0.347	5.86177e-11
H2-DMa	1.79794e-22	0.523725	0.496	0.39	4.05418e-18
Shtn1	2.37727e-11	0.522857	0.289	0.215	5.3605e-07
Fth1	1.17792e-46	0.518684	0.964	0.957	2.65608e-42
Gm20342	5.75887e-05	-0.50171	0.091	0.123	1
Isg15	3.16592e-16	0.518275	0.391	0.295	7.13884e-12
Slc36a3os	0.000754951	0.518157	0.114	0.088	1
Plcl1	0.00471583	0.514133	0.167	0.142	1
Man2a1	3.2638e-37	0.507299	0.745	0.648	7.35955e-33
Gm38115	6.48516e-06	0.50618	0.172	0.132	0.146234
Myof	1.14567e-11	0.505098	0.419	0.344	2.58337e-07
Fbxl5	1.65455e-14	0.504854	0.637	0.573	3.73084e-10
Eif2b4	0.00160105	0.500606	0.105	0.081	1
Fpr2	2.04064e-19	0.498408	0.518	0.42	4.60145e-15
Lrrc4	1.24887e-08	0.495277	0.299	0.238	0.000281608
Gm17268	0.0113872	0.494176	0.105	0.086	1
Adgrl3	4.57756e-05	0.493011	0.122	0.09	1
Clic4	2.78712e-09	0.490616	0.405	0.346	6.28467e-05
Prpsap1	0.0244616	0.489922	0.108	0.091	1
Eif2s3y	2.6437e-05	0.485299	0.176	0.14	0.596128
Cep70	0.000509603	0.482848	0.112	0.085	1
CAAA01147332.1	2.46865e-21	1.95529	0.061	0.016	5.56657e-17
Lysmd4	5.61688e-09	0.481415	0.337	0.274	0.000126655
Fnip2	0.0116391	0.480324	0.185	0.164	1
Prdm1	9.24011e-07	0.479686	0.191	0.144	0.0208355
Flot1	0.00173772	0.478052	0.107	0.084	1
Klrk1	0.000144982	0.477031	0.111	0.082	1
Ly6i	2.64116e-19	0.476906	0.826	0.818	5.95556e-15
Lpin2	3.11922e-17	0.47502	0.519	0.433	7.03354e-13
4921511I17Rik	1.94374e-06	0.473725	0.193	0.148	0.0438294
Ifi30	2.45179e-15	0.473384	0.564	0.492	5.52854e-11
Ppt1	8.52014e-16	0.471707	0.607	0.547	1.92121e-11
Tapbpl	5.30765e-13	0.468323	0.356	0.272	1.19682e-08
Vamp5	3.38614e-08	0.463593	0.246	0.188	0.000763541
Cars2	0.0202237	0.463215	0.102	0.085	1
Dpep2	3.62998e-07	0.460813	0.175	0.128	0.00818524
Uba7	1.27723e-05	0.458108	0.165	0.126	0.288001
Malt1	1.46392e-15	0.457952	0.71	0.662	3.30099e-11
Irf1	1.60158e-34	0.456808	0.842	0.767	3.61141e-30
Prdx5	7.854e-31	0.452057	0.888	0.873	1.771e-26
Ttc39b	2.22962e-06	0.451971	0.15	0.109	0.0502758
Anapc16	1.44315e-09	0.451384	0.356	0.291	3.25417e-05
Psmb10	5.19889e-23	0.450516	0.635	0.544	1.1723e-18
Siglece	1.5338e-19	1.38581	0.098	0.04	3.45857e-15
Fas	2.07296e-06	0.449384	0.251	0.201	0.0467432
mt-Atp8	9.31003e-07	0.448423	0.269	0.218	0.0209932
Fabp5	0.00453726	0.447293	0.164	0.139	1
Tgfbi	2.34795e-20	0.446974	0.616	0.52	5.2944e-16
Pinx1	0.0038292	0.446111	0.144	0.12	1
Ifit1	0.00020994	0.44559	0.145	0.113	1
Tmem104	0.00161548	0.445143	0.176	0.148	1
Il2rg	3.79439e-15	0.444323	0.538	0.459	8.55598e-11
C5ar1	2.79419e-06	0.444276	0.253	0.204	0.0630062
Fgl2	2.40002e-08	0.443538	0.268	0.21	0.00054118
B3gnt2	3.13542e-06	0.440579	0.205	0.16	0.0707005
Agpat3	5.07282e-06	0.440089	0.241	0.192	0.114387
Nub1	9.26676e-11	0.439889	0.392	0.321	2.08956e-06
H2-DMb1	4.41344e-12	0.436349	0.35	0.268	9.95187e-08
Raet1e	2.55865e-09	0.435722	0.267	0.2	5.76949e-05
Nrip1	1.05072e-10	0.433485	0.427	0.358	2.36927e-06
Gpr141	2.04837e-65	0.433336	0.98	0.969	4.61888e-61
Gm47664	0.000447656	0.433017	0.156	0.125	1
Ttc32	0.000286155	0.429469	0.107	0.079	1
Ddt	0.00296913	0.42381	0.124	0.1	1
Mmp14	1.11638e-18	1.40714	0.078	0.029	2.51732e-14
Gm26749	1.22874e-05	0.423298	0.154	0.115	0.277068
Nudt19	0.000130877	0.421883	0.109	0.08	1
5330438D12Rik	7.20648e-05	0.421467	0.239	0.199	1
Zbp1	3.86014e-31	0.421319	0.797	0.716	8.70423e-27
Psmb9	5.03552e-28	0.421192	0.747	0.666	1.13546e-23
Ttc39c	0.111396	0.421111	0.116	0.103	1
Tspan13	6.92441e-17	0.420362	0.57	0.485	1.56139e-12
Tap2	7.03019e-14	0.419996	0.517	0.438	1.58524e-09
Socs3	6.1478e-06	0.419832	0.338	0.292	0.138627
AY036118	5.98115e-08	0.418477	0.49	0.431	0.00134869
Gphn	2.42073e-08	0.417687	0.619	0.574	0.00054585
Casp1	6.02209e-12	0.417518	0.488	0.416	1.35792e-07
Dpp4	2.2231e-07	0.416843	0.293	0.237	0.00501288
Relt	7.36342e-05	0.416068	0.26	0.22	1
4930469K13Rik	1.06471e-06	0.415984	0.213	0.164	0.0240081
Psma5	1.34678e-13	0.415207	0.526	0.446	3.03686e-09
4930444A19Rik	3.18096e-06	0.414155	0.302	0.252	0.0717274
Pgap1	9.98801e-07	0.413006	0.356	0.302	0.022522
Mxd1	1.36272e-05	0.411838	0.201	0.158	0.307281
Exosc5	0.021378	0.409983	0.146	0.127	1
Gpr65	6.54662e-09	0.409094	0.35	0.286	0.00014762
AW011738	0.00481684	0.408026	0.117	0.094	1
Ifit2	3.55366e-05	0.40776	0.314	0.267	0.801315
H2-Q4	4.94298e-16	0.407633	0.568	0.488	1.11459e-11
Pgs1	6.36391e-06	0.407136	0.255	0.206	0.1435
Zfp787	0.0144443	0.406753	0.112	0.094	1
Cacybp	1.7137e-06	0.40667	0.299	0.247	0.0386423
Gm12185	3.85653e-14	0.40491	0.556	0.477	8.69609e-10
Bzw2	0.299407	0.403591	0.103	0.096	1
Adh5	0.000764929	0.400825	0.155	0.126	1
Tbpl1	1.98735e-08	0.400284	0.388	0.323	0.000448127
Ms4a4a	9.17332e-08	0.400053	0.358	0.296	0.00206849
Klra2	4.65788e-45	0.399696	0.956	0.926	1.05031e-40
Gstcd	0.00324373	0.399611	0.102	0.08	1
H2-Aa	2.49522e-23	0.397954	0.587	0.462	5.62647e-19
Tmem131	3.88017e-29	0.397795	0.835	0.788	8.74941e-25
Trpm2	5.04423e-07	0.397071	0.302	0.247	0.0113742
Eif4e2	9.60979e-08	0.395825	0.336	0.279	0.00216691
Irf8	5.72289e-19	0.395711	0.703	0.631	1.29046e-14
Gm17767	0.00272324	0.393886	0.167	0.14	1
BE692007	3.66783e-05	0.390934	0.181	0.142	0.82706
Pkig	3.0873e-08	0.389362	0.375	0.311	0.000696156
Lacc1	0.000198865	0.389354	0.259	0.222	1
Casp7	0.00283735	0.388252	0.2	0.171	1
Hivep1	3.72022e-06	0.387654	0.426	0.379	0.0838871
Stat1	1.47398e-51	0.387098	0.934	0.892	3.32367e-47
Isoc1	1.20945e-06	0.384689	0.317	0.263	0.0272719
Scnn1a	8.50177e-07	0.384055	0.376	0.324	0.0191706
Gm19951	1.58398e-10	0.383747	0.521	0.449	3.57171e-06
Herc6	5.18644e-12	0.383321	0.521	0.441	1.16949e-07
Gadd45b	0.000255107	0.383243	0.194	0.158	1
Tuba4a	3.76026e-06	0.381147	0.237	0.189	0.0847902
Zc3h12c	0.00342761	0.380519	0.197	0.169	1
Ms4a6b	8.17969e-31	0.380465	0.841	0.771	1.84444e-26
Fam199x	0.0060815	-0.502172	0.042	0.058	1
Rfc2	0.000173887	0.380057	0.229	0.189	1
Abr	4.24043e-11	0.379601	0.596	0.532	9.56176e-07
Wfdc17	8.41708e-06	0.37783	0.407	0.358	0.189797
Abtb2	5.39347e-07	0.377344	0.246	0.192	0.0121617
Ggct	1.55304e-07	0.377256	0.347	0.287	0.00350194
Pik3r6	4.49948e-09	0.377198	0.418	0.353	0.000101459
Fam174a	2.69669e-14	0.376166	0.576	0.501	6.08078e-10
Vps37b	1.62205e-05	0.375352	0.307	0.258	0.365757
Dnttip1	0.00322311	0.375189	0.169	0.142	1
Tradd	0.00302261	0.374089	0.118	0.094	1
Bex6	0.00325022	-0.502395	0.01	0.019	1
Cpq	0.000367578	0.373293	0.171	0.139	1
Il15ra	2.20665e-05	0.371457	0.217	0.174	0.497576
Amn1	0.000504365	0.370281	0.208	0.174	1
Gm32633	0.000160882	0.370263	0.134	0.103	1
Gm22146	1.07117e-15	2.4287	0.036	0.008	2.41537e-11
Psmc5	0.000117879	0.369761	0.238	0.199	1
Gm48678	0.000378335	0.369579	0.247	0.212	1
Cep83	0.000628713	0.368908	0.275	0.241	1
Gm4841	2.12964e-15	2.9499	0.028	0.004	4.80213e-11
Tmem131l	2.38085e-09	0.368515	0.606	0.566	5.36858e-05
Ubb	5.5429e-45	0.36634	0.91	0.89	1.24987e-40
Nampt	7.84174e-07	0.366002	0.572	0.537	0.0176823
Rubcnl	6.68778e-10	0.364305	0.415	0.346	1.50803e-05
Ms4a4c	4.98491e-28	0.363314	0.824	0.743	1.12405e-23
Vezt	0.00313022	0.363132	0.116	0.092	1
Hdac9	9.02376e-07	0.362787	0.347	0.29	0.0203477
Mitf	7.89338e-06	0.362213	0.195	0.151	0.177988
Fam133b	0.00340704	0.361811	0.284	0.255	1
Psmg4	3.74496e-05	0.3611	0.27	0.225	0.844452
Hip1r	0.00249447	0.35827	0.108	0.084	1
Cyfip2	4.8329e-29	0.356669	0.841	0.787	1.08977e-24
Cited2	0.000529247	0.356482	0.347	0.312	1
Tmem173	0.0124988	0.356115	0.138	0.118	1
Cd300ld3	0.000896317	0.355953	0.117	0.091	1
Mphosph10	0.0113431	0.355694	0.151	0.129	1
Med11	0.00120183	0.355549	0.177	0.146	1
Mpc1	0.000805958	0.355091	0.16	0.13	1
Psme1	5.68217e-31	0.355059	0.865	0.846	1.28127e-26
Fez2	0.0459619	0.353345	0.115	0.098	1
Eif4e3	0.000255726	0.352983	0.216	0.18	1
Sh3bp1	9.6208e-07	0.349658	0.384	0.333	0.021694
Cops5	0.00648202	0.349434	0.208	0.181	1
Gm36486	0.0192714	0.349104	0.11	0.092	1
Pigf	0.000258942	0.347022	0.172	0.138	1
Triobp	0.000154917	0.345844	0.171	0.135	1
Sdf2l1	0.0114041	0.345234	0.15	0.127	1
Pin1	0.0612418	0.344671	0.15	0.135	1
Flot2	0.00546603	0.342476	0.185	0.159	1
Nifk	0.000279328	0.339512	0.145	0.113	1
Stk39	2.72485e-14	1.34571	0.096	0.047	6.14426e-10
Psip1	6.11015e-06	0.339495	0.24	0.192	0.137778
Acp2	0.00354299	0.339001	0.253	0.222	1
Slc23a2	0.00344017	0.337798	0.215	0.187	1
Ubxn6	0.0413619	0.337484	0.118	0.102	1
Trem3	2.67988e-11	0.336552	0.596	0.54	6.04286e-07
Trafd1	6.7219e-13	0.336463	0.664	0.597	1.51572e-08
Gm36161	1.83189e-07	0.335894	0.428	0.366	0.00413073
Smg9	0.218143	0.335839	0.112	0.103	1
Tsen34	0.00041477	0.335149	0.174	0.139	1
Nectin1	0.000256409	0.335146	0.296	0.261	1
Impdh2	0.0489027	0.334905	0.143	0.126	1
Gle1	0.141875	0.334194	0.12	0.109	1
Hsp90ab1	5.56306e-22	0.334157	0.863	0.852	1.25442e-17
Cdh23	0.00131904	0.333133	0.131	0.104	1
Pa2g4	0.00138577	0.332807	0.141	0.112	1
Dglucy	0.028886	0.332637	0.172	0.152	1
Atm	0.073958	0.332103	0.121	0.107	1
Scly	0.0762848	0.328582	0.112	0.098	1
Phf11b	6.69527e-08	0.328304	0.478	0.423	0.00150972
Pop7	0.0369419	0.327721	0.12	0.104	1
Borcs6	0.0540036	0.327468	0.134	0.118	1
Tgm2	2.37115e-12	0.327106	0.55	0.467	5.34672e-08
A730081D07Rik	0.0121453	0.326638	0.129	0.109	1
Ptcd2	3.06891e-07	0.326497	0.253	0.195	0.00692009
Pebp1	0.00782415	0.324892	0.15	0.126	1
Ptafr	8.89611e-06	0.323845	0.21	0.164	0.200598
Mefv	0.0331499	0.323739	0.115	0.099	1
Jun	2.72071e-08	0.322912	0.655	0.603	0.000613493
Cd38	4.42335e-13	2.45655	0.029	0.006	9.97422e-09
Nod1	7.03953e-11	0.32205	0.659	0.603	1.58734e-06
Rarg	0.0289974	0.321606	0.133	0.115	1
Bbs4	0.213465	-0.503279	0.013	0.017	1
Ifi203	2.16611e-07	0.321225	0.537	0.484	0.00488437
Rinl	0.00682812	0.32059	0.141	0.117	1
Gm20528	0.00719667	0.32017	0.139	0.116	1
Slf1	0.063183	0.319921	0.101	0.087	1
Slc3a2	0.00825741	0.319659	0.216	0.191	1
Slfn2	4.46339e-26	0.318973	0.872	0.84	1.00645e-21
Dpy30	0.00473163	0.318638	0.121	0.098	1
Ech1	0.00548788	0.318621	0.146	0.122	1
Pgp	0.00341016	0.318491	0.178	0.152	1
Rgs3	5.44864e-05	0.317743	0.316	0.271	1
Mrpl12	0.00400699	0.317047	0.162	0.135	1
Aif1	1.37836e-11	0.316221	0.529	0.45	3.10806e-07
Tmem140	0.00479384	0.31554	0.171	0.144	1
Usp2	0.210017	-0.503519	0.011	0.015	1
Mfsd4a	0.0113413	0.315445	0.102	0.083	1
Mfap1b	0.0206122	0.315367	0.209	0.187	1
Rpl10-ps3	0.0201772	0.313031	0.153	0.133	1
Nufip1	0.01702	0.312348	0.132	0.113	1
Ntan1	0.020745	0.31212	0.206	0.184	1
Coa5	6.88385e-05	0.311833	0.25	0.207	1
B9d2	0.00708451	0.311766	0.158	0.133	1
Rbbp8	6.78777e-06	0.311586	0.486	0.44	0.153057
Capn11	2.59675e-12	2.22444	0.03	0.007	5.85542e-08
Vps51	0.109183	0.311053	0.12	0.108	1
Tmem11	0.0376244	0.310055	0.162	0.144	1
Gm42658	0.0740202	-0.503711	0.014	0.02	1
Fcgr3	5.75433e-06	0.309079	0.512	0.475	0.129754
Gm36043	3.19265e-12	0.89995	0.097	0.051	7.19911e-08
Mettl9	2.39622e-06	0.308864	0.415	0.361	0.0540323
Trem1	0.00148217	0.30874	0.17	0.14	1
Eci2	0.0249413	0.306945	0.126	0.107	1
Dedd	0.182902	0.306585	0.101	0.092	1
Irgm2	0.000191379	0.306188	0.395	0.353	1
P2ry14	4.89957e-12	1.86029	0.041	0.013	1.1048e-07
Ltb	8.258e-05	0.305921	0.366	0.322	1
Ola1	0.00358602	0.305916	0.306	0.275	1
Parp3	0.00820445	0.305893	0.117	0.096	1
Igsf6	3.98429e-13	0.305213	0.701	0.638	8.98418e-09
Fam241a	4.60961e-06	0.304827	0.415	0.367	0.103942
Hint1	2.12442e-12	0.304539	0.744	0.714	4.79035e-08
Trim44	0.000188465	0.304447	0.264	0.224	1
Inpp5f	1.49553e-12	-0.504334	0.311	0.392	3.37227e-08
Gpr18	0.00157634	0.304358	0.191	0.159	1
Ppil3	0.0234293	0.303545	0.13	0.111	1
Serpinb2	0.000146158	0.303489	0.493	0.455	1
Tbxas1	0.217003	0.302857	0.167	0.157	1
Hspa8	2.85898e-21	0.302683	0.893	0.866	6.44672e-17
Kif3b	7.97832e-06	0.302663	0.297	0.246	0.179903
Pex6	0.0130705	-0.504891	0.04	0.054	1
Sbno2	6.82429e-09	0.302114	0.563	0.5	0.000153881
Iqsec2	2.3835e-05	0.301844	0.229	0.183	0.537456
Dym	0.00219095	0.301403	0.278	0.245	1
Slc10a3	0.0187451	-0.505483	0.047	0.061	1
Coro7	0.000133481	0.300978	0.256	0.215	1
Bola3	0.00376815	0.300782	0.133	0.108	1
Pmvk	0.0150549	0.300623	0.141	0.12	1
Tspo	1.61997e-10	0.300505	0.632	0.574	3.65287e-06
Pirb	5.60444e-10	0.300275	0.643	0.592	1.26374e-05
Vmp1	6.49677e-09	0.299918	0.647	0.606	0.000146496
Plek	2.89658e-12	0.299812	0.867	0.855	6.53151e-08
Recql5	0.0557235	0.299808	0.106	0.091	1
Emc1	0.000996139	-0.506313	0.069	0.093	1
Cuedc2	0.00594001	0.299775	0.171	0.146	1
Ripk2	7.39601e-07	0.299525	0.577	0.524	0.0166773
Fam114a1	0.0349959	0.299416	0.163	0.145	1
Nudc	0.000178946	0.299342	0.291	0.247	1
Grap2	0.0604568	0.298905	0.174	0.156	1
2310033P09Rik	0.0500437	0.298168	0.149	0.132	1
Phykpl	0.01612	0.297481	0.115	0.095	1
Gm42031	2.04811e-11	1.06232	0.09	0.047	4.61827e-07
Utp3	0.000111461	0.297389	0.315	0.273	1
Fgd2	0.0510439	0.297015	0.176	0.158	1
Cfdp1	9.5108e-05	0.296498	0.358	0.316	1
Chka	0.0053898	0.296372	0.308	0.276	1
Rit1	0.00777439	0.295487	0.203	0.177	1
Hras	0.00703022	0.295473	0.127	0.104	1
Nxn	0.000924742	0.295074	0.208	0.177	1
Hck	2.11302e-30	0.295035	0.953	0.941	4.76466e-26
Irgm1	1.32434e-06	0.294938	0.451	0.4	0.0298625
Mfsd7a	2.70066e-11	1.29026	0.08	0.04	6.08971e-07
Smurf2	0.00649798	0.294112	0.616	0.615	1
Glce	0.105596	-0.507012	0.063	0.073	1
Larp1	2.01896e-05	0.294014	0.49	0.45	0.455256
1700084C06Rik	0.000250486	0.293931	0.184	0.149	1
Bcl2a1a	2.06896e-06	0.293541	0.506	0.454	0.0466531
Sra1	0.000749689	0.292779	0.306	0.271	1
Insyn2b	0.00590785	0.29277	0.25	0.221	1
A530032D15Rik	4.91401e-11	1.12474	0.077	0.039	1.10806e-06
Fem1a	8.44965e-05	-0.50741	0.061	0.089	1
Cabin1	0.126828	0.292632	0.168	0.155	1
Lap3	5.13226e-11	0.817536	0.1	0.055	1.15727e-06
Atraid	0.0361757	0.292517	0.172	0.151	1
Mzt1	0.0616542	0.29184	0.139	0.123	1
Zkscan1	0.022885	0.291756	0.109	0.092	1
Fdps	0.104956	0.291113	0.106	0.094	1
5830428M24Rik	0.0659368	0.290986	0.116	0.102	1
Appl1	0.00739555	0.290768	0.22	0.194	1
Gnaq	0.00214558	0.290605	0.313	0.28	1
Psmd4	1.22398e-06	0.290462	0.465	0.411	0.0275994
Runx3	0.0684942	0.29036	0.16	0.144	1
Traf2	0.0511546	0.289946	0.114	0.099	1
Msl3	0.0449423	0.289637	0.147	0.129	1
Filip1l	3.47613e-16	0.289112	0.82	0.805	7.83832e-12
Gbp9	0.00682281	0.288198	0.193	0.168	1
Hat1	0.00125377	0.288193	0.315	0.282	1
Emc4	0.0487007	0.287794	0.117	0.101	1
Lman1	0.0466735	0.287172	0.177	0.158	1
Jade2	0.0135756	0.286849	0.182	0.158	1
Slc50a1	0.0382871	0.286121	0.154	0.135	1
Ckap5	0.0458381	0.285917	0.237	0.217	1
Atp8a1	1.16718e-07	0.285659	0.644	0.603	0.00263188
Eif3i	4.72722e-05	0.28519	0.349	0.303	1
Tbcb	0.00469542	0.284969	0.293	0.263	1
Sp110	2.24784e-11	0.284924	0.57	0.497	5.06865e-07
Emc6	0.00901516	0.284848	0.255	0.228	1
Phf6	0.0122957	0.283912	0.163	0.14	1
Ttc1	0.00181658	0.28384	0.173	0.142	1
Zbtb14	0.0221213	-0.507838	0.047	0.06	1
Tgm3	0.058975	0.283685	0.121	0.106	1
Itgb7	1.61712e-08	0.283631	0.559	0.503	0.000364644
Kpna2	0.00219491	0.28329	0.121	0.096	1
Gm7030	0.000219608	0.283278	0.222	0.184	1
Rpl12	3.78947e-19	0.28282	0.86	0.839	8.54487e-15
Hk1	0.0368628	0.282803	0.16	0.142	1
Mrpl52	2.7704e-09	0.28271	0.67	0.635	6.24698e-05
Dguok	0.00109105	0.281355	0.291	0.255	1
Mrpl14	4.69122e-06	0.280899	0.377	0.325	0.105782
Sdhaf1	0.00335363	0.280419	0.126	0.102	1
Rab37	1.99173e-10	1.28117	0.059	0.027	4.49115e-06
Tm2d3	0.510307	0.279954	0.108	0.104	1
Vdac2	2.98755e-07	0.279898	0.512	0.459	0.00673663
Naxd	0.108111	0.279559	0.148	0.134	1
Acot8	0.00321157	0.279534	0.139	0.113	1
Tax1bp1	2.15947e-11	0.279442	0.731	0.677	4.86939e-07
Hmgcs1	0.235891	0.279141	0.125	0.116	1
Naa40	0.165429	0.279114	0.104	0.093	1
Mtm1	5.47291e-05	0.278642	0.355	0.308	1
Mrpl57	0.00922348	0.277471	0.308	0.282	1
Hist1h2ap	0.464047	0.277358	0.116	0.111	1
Clic5	2.9594e-10	2.58169	0.021	0.004	6.67316e-06
Sh3bgrl3	2.18081e-21	0.277114	0.903	0.889	4.9175e-17
Dlgap4	0.000555188	0.276387	0.303	0.261	1
Dmac2l	0.257477	-0.508763	0.012	0.016	1
Kbtbd8	0.661594	-0.509705	0.016	0.018	1
Anp32b	7.66289e-07	0.276107	0.57	0.521	0.017279
Nme3	3.41018e-10	2.68032	0.018	0.003	7.68961e-06
Acadl	0.000917568	0.275812	0.224	0.19	1
Nkg7	3.47433e-10	3.53846	0.015	0.001	7.83426e-06
Eif6	0.00105181	0.275774	0.32	0.285	1
Megf9	2.25423e-11	-0.510197	0.31	0.39	5.08307e-07
Gm4070	2.56703e-05	0.275515	0.531	0.499	0.578839
Mocs2	0.20125	0.275507	0.111	0.102	1
Slc15a3	0.000506695	0.275484	0.512	0.488	1
Fam50a	0.0614099	0.274779	0.202	0.183	1
Tubb5	0.000869629	0.274635	0.355	0.32	1
Whamm	0.0399634	0.274026	0.188	0.169	1
Rnh1	0.000102888	0.273998	0.462	0.423	1
Pold4	0.00290096	0.272807	0.329	0.297	1
Slc9a3r1	0.00167963	0.271587	0.225	0.192	1
Dynll1	2.98605e-08	0.271446	0.665	0.634	0.000673325
Gm50237	6.43694e-10	3.22266	0.019	0.003	1.45147e-05
Pycard	2.71141e-06	0.270992	0.491	0.44	0.0611396
Meaf6	0.00220523	0.270944	0.152	0.124	1
Clec2g	0.0433264	0.270852	0.258	0.237	1
Osbpl2	0.317389	0.270707	0.128	0.12	1
Cd74	1.77267e-15	0.270564	0.825	0.783	3.99718e-11
Nlrp1a	0.0288768	0.269196	0.151	0.131	1
Zfp947	0.183152	-0.510892	0.018	0.023	1
Oat	0.0218127	0.268924	0.123	0.104	1
Ssr4	1.50758e-06	0.26872	0.535	0.49	0.0339944
Ms4a6c	1.7645e-25	0.268533	0.943	0.936	3.97878e-21
Mrpl17	0.0121718	0.268484	0.193	0.168	1
Saa3	1.13022e-09	2.20969	0.023	0.005	2.54853e-05
Mrps34	0.020681	0.268431	0.137	0.117	1
Gvin1	9.32468e-08	0.268225	0.594	0.543	0.00210262
Psmc2	3.176e-05	0.267847	0.256	0.21	0.716156
Gas5	4.72273e-05	0.267352	0.516	0.484	1
P2ry13	1.25902e-09	1.45471	0.038	0.014	2.83896e-05
Tnfsf12	0.255011	0.267288	0.105	0.097	1
Adrb1	0.000716224	0.267112	0.204	0.169	1
Taf7	0.132968	0.267108	0.164	0.152	1
Ino80e	0.0305962	0.26651	0.148	0.129	1
Txndc9	0.00272919	0.266083	0.273	0.241	1
Cdk8	0.0601104	0.265943	0.355	0.333	1
Slfn1	4.60857e-07	0.265429	0.535	0.473	0.0103919
Ebp	0.0246468	0.265374	0.189	0.168	1
Dnaja3	0.202773	0.265198	0.101	0.09	1
Mgst1	3.24256e-05	0.26504	0.544	0.511	0.731164
Eef1akmt1	0.0117587	0.265021	0.151	0.128	1
Rps19bp1	0.0725112	0.264976	0.137	0.122	1
Fgfr2	0.00125995	0.264402	0.293	0.258	1
Slc25a25	0.242779	0.263977	0.168	0.158	1
Ecd	0.0733457	0.263496	0.109	0.095	1
Rexo4	0.117783	0.263481	0.112	0.1	1
Ndst1	2.23691e-09	0.830452	0.083	0.045	5.04401e-05
Gtf2f1	0.0400173	0.263424	0.187	0.167	1
Gmcl1	0.020571	0.263193	0.101	0.084	1
Ints12	0.0919645	0.262499	0.143	0.129	1
Vopp1	0.0767434	0.261906	0.118	0.104	1
Ntng2	0.00136808	0.261844	0.322	0.287	1
Krr1	0.149806	0.261394	0.133	0.121	1
Hmgcr	0.0236461	0.2612	0.252	0.231	1
Ptpn1	7.63628e-20	0.260894	0.902	0.88	1.7219e-15
Tnip1	0.00165005	0.260508	0.423	0.391	1
F10	0.000334036	0.260047	0.42	0.383	1
Sirpb1a	4.99177e-07	0.259968	0.698	0.663	0.0112559
Naa25	0.0375907	0.259944	0.166	0.148	1
Imp4	0.0837338	0.25951	0.137	0.122	1
Cd52	1.21943e-26	0.25918	0.955	0.943	2.74968e-22
Cd1d1	4.94434e-09	1.23865	0.043	0.017	0.00011149
Nfkbid	3.84259e-06	0.25888	0.288	0.235	0.0866467
Stxbp3	8.0226e-06	0.258222	0.521	0.485	0.180902
Ppargc1b	5.05013e-09	1.14701	0.064	0.033	0.000113875
Ttf1	0.257133	0.257798	0.15	0.141	1
Top3b	0.544633	0.257633	0.116	0.112	1
Rps6ka2	1.83072e-08	-0.51172	0.177	0.236	0.00041281
Timm8b	0.00515154	0.257213	0.235	0.206	1
Ywhah	1.2502e-05	0.254829	0.431	0.383	0.281908
Csrnp2	0.609902	-0.512563	0.009	0.011	1
Pak1	0.0754689	0.25473	0.157	0.141	1
H2-T22	3.3526e-06	0.254613	0.532	0.485	0.0755977
Rbm4b	0.295161	0.25453	0.113	0.105	1
Mid1ip1	0.219599	0.254453	0.174	0.162	1
Fcer1g	3.40099e-48	0.254171	0.981	0.974	7.66889e-44
Nme2	1.52361e-06	0.253901	0.673	0.643	0.0343558
Zfp58	0.17395	-0.512782	0.028	0.034	1
Tubb4b	0.0190963	0.253076	0.152	0.131	1
Polr2j	0.000738583	0.252772	0.307	0.268	1
Gstp1	0.00575019	0.252757	0.34	0.314	1
Dnajc21	0.0870099	0.25263	0.178	0.163	1
Traf1	0.0025246	0.252588	0.333	0.299	1
Vps26c	0.0660677	0.252004	0.133	0.117	1
Rims3	0.0179711	-0.513321	0.021	0.031	1
Zfp128	0.123097	-0.513749	0.007	0.011	1
Zfp691	0.0116289	-0.513762	0.013	0.022	1
Ptpn18	1.20768e-12	0.25194	0.776	0.738	2.72319e-08
A330040F15Rik	4.80216e-09	-0.513922	0.149	0.208	0.000108284
Eif2ak1	0.00705627	0.251661	0.232	0.203	1
Gm16144	1.25176e-08	5.36064	0.01	0	0.000282259
Serpinb9	1.35771e-08	0.823321	0.077	0.043	0.000306151
Gng2	0.241628	0.251542	0.199	0.188	1
Lilr4b	3.2666e-05	0.251081	0.321	0.271	0.736585
Scamp3	0.164786	0.250775	0.166	0.152	1
Rnf214	0.0772431	0.250649	0.182	0.166	1
Cfap97	0.115959	0.250428	0.111	0.098	1
Hprt	0.000570257	0.250369	0.406	0.368	1
Resf1	5.04565e-05	0.250338	0.622	0.594	1
Stambp	0.0775568	0.249953	0.125	0.111	1
Ndufab1	0.0177049	0.24914	0.235	0.213	1
6720427I07Rik	0.0771867	0.248636	0.157	0.141	1
Cfp	0.0377679	0.248523	0.104	0.089	1
Pstpip2	0.0031019	0.247507	0.697	0.682	1
Phb	0.940847	0.247222	0.159	0.162	1
Lair1	2.45351e-17	0.24645	0.876	0.838	5.53242e-13
Higd1a	0.00383711	0.246416	0.298	0.27	1
Abracl	1.32619e-07	0.246155	0.632	0.595	0.00299043
Ergic2	0.127883	0.246066	0.257	0.244	1
Cox7a2	3.65396e-10	0.245829	0.718	0.678	8.23933e-06
Ccs	0.0152598	0.24519	0.108	0.089	1
Vdac1	0.0168297	0.245105	0.185	0.162	1
Prr12	0.0180531	-0.514058	0.043	0.057	1
Snx10	6.14015e-08	0.245037	0.666	0.627	0.00138454
Rgs10	0.00234873	0.244549	0.2	0.168	1
Sec22a	0.0838493	0.24429	0.117	0.102	1
Ormdl2	0.0668508	0.244252	0.201	0.183	1
Gm28529	0.378651	-0.514202	0.008	0.01	1
Ybx3	0.000249334	0.244233	0.32	0.278	1
Gm34084	1.11129e-05	-0.515452	0.104	0.14	0.250584
Abcf1	3.0339e-05	0.24366	0.405	0.36	0.684114
Parp9	1.4307e-07	0.243581	0.588	0.532	0.00322609
Vav2	0.555969	0.243406	0.128	0.123	1
Gm46224	0.000896192	0.243376	0.255	0.218	1
Pomp	3.35398e-12	0.243228	0.784	0.751	7.56289e-08
Zbtb16	2.23542e-15	-0.515491	0.288	0.383	5.04066e-11
Rapgef1	7.20919e-06	0.243114	0.614	0.573	0.16256
Hcar2	3.45876e-08	1.18573	0.055	0.027	0.000779915
Hrh2	3.48115e-08	0.799201	0.088	0.052	0.000784964
Gm19684	0.00150864	0.242886	0.251	0.217	1
Dusp2	0.180882	0.242675	0.318	0.305	1
Slc15a4	0.000380946	0.242529	0.418	0.379	1
Fbxo4	0.0331092	0.242054	0.294	0.273	1
Alkbh1	0.0930364	0.241967	0.15	0.135	1
Ndufa12	0.0361937	0.241953	0.21	0.189	1
Htr7	4.36579e-08	1.59996	0.033	0.012	0.000984443
Flii	0.0144471	0.241487	0.351	0.327	1
Zdhhc21	0.0414214	0.241438	0.26	0.24	1
Tmem106a	7.7571e-06	0.240896	0.335	0.283	0.174915
Yaf2	0.002775	0.24087	0.14	0.114	1
3110021N24Rik	0.000200765	0.240501	0.446	0.409	1
Ptpn9	0.0527478	0.240256	0.17	0.151	1
Phlpp2	0.00512305	0.240061	0.193	0.164	1
Dtnbp1	0.113796	0.239605	0.199	0.184	1
Mtor	0.0899725	0.239356	0.163	0.146	1
Arl5c	4.11945e-06	0.238951	0.512	0.463	0.0928894
Sfr1	0.00173328	0.238812	0.425	0.392	1
Zfp398	0.0519768	0.238525	0.142	0.125	1
Tg	6.38153e-08	0.975072	0.055	0.027	0.00143897
Gm43113	0.00130795	-0.517607	0.02	0.035	1
Med21	0.00892365	0.237713	0.217	0.19	1
C9orf72	0.141195	0.237695	0.177	0.165	1
Creb5	7.0191e-08	0.943182	0.1	0.063	0.00158274
St6gal1	0.91551	0.237503	0.13	0.131	1
Pih1d1	0.363844	0.237243	0.123	0.115	1
Tbrg4	0.00756767	-0.517806	0.041	0.056	1
Jade3	0.00897184	-0.517913	0.025	0.037	1
Gns	0.000113317	0.236911	0.527	0.495	1
Mapk13	8.52088e-08	1.16407	0.045	0.021	0.00192137
Sap18	0.00272521	0.23674	0.404	0.374	1
AA467197	9.15053e-08	0.826848	0.04	0.017	0.00206335
Slc25a37	0.13098	0.2364	0.157	0.144	1
Rpl29	2.14438e-13	0.236361	0.865	0.849	4.83537e-09
Tbc1d9	0.00350099	0.23568	0.376	0.349	1
Ms4a4b	0.0440686	0.235423	0.114	0.098	1
0610012G03Rik	0.483579	0.235421	0.168	0.164	1
Lars2	0.255603	0.235377	0.438	0.433	1
Ciz1	0.0229454	0.235375	0.142	0.121	1
Sgta	0.123505	0.235286	0.128	0.116	1
Rps20	1.07068e-24	0.235194	0.923	0.923	2.41427e-20
Lrrc8c	7.81251e-09	0.235133	0.725	0.694	0.000176164
Arl10	0.131907	0.234557	0.109	0.098	1
Sri	0.00234595	0.234035	0.425	0.396	1
Mrpl23	0.0154228	0.233917	0.283	0.258	1
Parvg	0.046901	0.233584	0.142	0.124	1
Uxt	0.124462	0.23307	0.104	0.092	1
Brms1	0.0221916	0.233054	0.199	0.177	1
Naga	0.0233042	0.232792	0.36	0.336	1
Washc2	0.0729347	0.232541	0.239	0.222	1
Jaml	1.24102e-07	0.963946	0.078	0.046	0.00279838
Mast3	0.0288503	0.232116	0.174	0.153	1
Mcub	0.0027824	0.231761	0.367	0.336	1
Ccdc28b	0.0585421	0.231485	0.125	0.108	1
Themis2	1.05045e-09	0.23075	0.741	0.709	2.36866e-05
Slc31a1	0.0454855	0.229817	0.241	0.223	1
Cox7b	1.28831e-05	0.229658	0.544	0.51	0.2905
I830077J02Rik	0.00583802	0.229524	0.387	0.357	1
Txndc17	0.00294392	0.229163	0.38	0.349	1
Smox	0.461361	0.22826	0.12	0.115	1
Kars	0.207899	0.228195	0.102	0.092	1
Leng9	0.0135063	0.227949	0.181	0.158	1
Nfkbib	0.00623908	0.227915	0.268	0.239	1
Coro2a	0.00068611	0.227763	0.446	0.407	1
Idnk	0.00137554	0.227593	0.345	0.311	1
Gbp2b	1.94824e-07	2.09849	0.018	0.004	0.00439309
Akap9	0.00742817	0.227415	0.322	0.293	1
4933412E12Rik	2.0888e-07	0.958702	0.072	0.041	0.00471004
Gps2	9.13733e-05	0.227191	0.42	0.373	1
Kif1b	0.0155515	0.22683	0.243	0.217	1
Fam129b	2.96258e-05	-0.51806	0.051	0.079	0.668033
Med6	0.0986264	0.22641	0.178	0.16	1
H2-T24	0.00383338	0.226293	0.276	0.243	1
Nckap5l	0.170257	-0.518515	0.017	0.022	1
Prorsd1	0.00586512	0.226266	0.153	0.127	1
Ddx3y	0.0133305	0.22621	0.224	0.202	1
Cd300e	4.06945e-05	0.226114	0.563	0.526	0.917619
Gm26887	2.48978e-07	-0.474753	0.088	0.132	0.0056142
Vps37a	0.00830862	0.22597	0.202	0.176	1
Cetn2	0.0637142	0.225864	0.138	0.122	1
Acvr2a	0.00648056	0.225711	0.255	0.226	1
Rnf141	0.0104377	0.225529	0.136	0.114	1
Ckb	2.76986e-07	-0.488701	0.08	0.122	0.00624575
Sharpin	0.0025119	0.225493	0.227	0.194	1
Mrpl36	0.013642	0.225422	0.249	0.223	1
Dctn3	0.00736143	0.225393	0.357	0.326	1
Taf12	0.00996079	0.22517	0.189	0.163	1
Gde1	0.0631937	0.225131	0.106	0.091	1
Eny2	0.00933022	0.225022	0.277	0.248	1
Nup93	0.00291052	-0.518577	0.075	0.097	1
Arf6	0.00330147	0.224829	0.439	0.418	1
Gm17056	3.27065e-07	1.48326	0.04	0.018	0.00737499
Dnm1l	0.154112	0.224332	0.214	0.201	1
Gm15056	3.34536e-07	2.3097	0.011	0.001	0.00754345
Ctr9	0.0446147	0.224203	0.137	0.12	1
Mcts1	0.00984144	0.224197	0.361	0.329	1
Rbks	3.52929e-06	-0.519222	0.135	0.178	0.0795819
Cep250	0.116221	0.223704	0.127	0.114	1
2810013P06Rik	3.85752e-07	-0.519721	0.13	0.178	0.00869832
Snrpd1	0.00971553	0.223676	0.391	0.365	1
A630001G21Rik	1.0869e-05	0.223546	0.515	0.467	0.245086
Sh3bp5l	0.00935693	-0.52035	0.03	0.043	1
Mif	0.0505234	0.223533	0.176	0.158	1
Havcr2	1.79089e-06	0.223066	0.669	0.633	0.0403828
Gm36723	3.59713e-07	1.25522	0.032	0.013	0.00811118
Snapc1	0.0151598	0.22299	0.12	0.1	1
Ccl2	3.73873e-07	0.987248	0.09	0.056	0.00843047
Oma1	0.0202602	0.22267	0.24	0.215	1
Gm11867	3.79218e-07	1.68229	0.023	0.008	0.00855098
Rlim	0.0141005	0.222515	0.415	0.393	1
Psmc4	0.0706701	0.222418	0.192	0.175	1
Edf1	0.000557726	0.222385	0.475	0.445	1
Stard3nl	0.00872825	0.222376	0.248	0.221	1
Gm2245	1.366e-05	0.222039	0.464	0.416	0.308018
Usp12	0.000412051	0.221813	0.469	0.433	1
Golga2	0.00278269	0.221782	0.141	0.115	1
Cog8	0.0726814	0.220659	0.124	0.108	1
Ldlr	0.00851069	0.220415	0.471	0.444	1
Commd2	0.0516813	0.22041	0.165	0.147	1
Pdcd5	0.00835806	0.220146	0.342	0.313	1
Dtx3l	7.61792e-05	0.219724	0.525	0.486	1
Slc49a4	0.766425	0.219231	0.126	0.125	1
Msmo1	0.625177	0.219061	0.141	0.139	1
Gm9530	0.137993	-0.520811	0.011	0.015	1
Ppp1r13b	0.159874	0.219019	0.118	0.107	1
Ifi27	0.350558	0.218876	0.122	0.115	1
Mtf1	0.211393	0.218871	0.133	0.123	1
Clec4e	0.000302969	0.218786	0.473	0.432	1
Gm10603	0.692915	-0.521299	0.01	0.011	1
H2-M3	0.0197945	0.218565	0.293	0.269	1
Kdm1a	0.0226512	0.218328	0.286	0.261	1
Gyg	0.000274063	0.218253	0.452	0.418	1
Il4ra	0.338165	0.218109	0.226	0.218	1
Mto1	0.0441946	0.217686	0.141	0.124	1
Il12rb1	6.55615e-07	2.37995	0.015	0.003	0.0147835
Upf3b	0.0656974	0.217311	0.139	0.123	1
Lat2	0.0086014	0.216924	0.256	0.226	1
Polr2i	0.0706678	0.216896	0.175	0.157	1
Lactb	0.094593	0.216723	0.192	0.176	1
Zfyve27	0.645999	0.216234	0.106	0.111	1
Gpsm2	0.0217932	-0.521351	0.035	0.047	1
Npm3	0.0267393	0.216127	0.189	0.167	1
Hspe1	0.018308	0.216054	0.393	0.374	1
Smpdl3b	9.63771e-11	0.216	0.824	0.797	2.17321e-06
Lamtor2	0.00191326	0.215987	0.434	0.403	1
Ppp1r11	0.00369274	0.215923	0.31	0.276	1
Immp2l	0.00595497	-0.521511	0.063	0.082	1
Rasgef1b	0.77777	0.215921	0.243	0.25	1
Tbca	0.000835456	0.215807	0.392	0.357	1
Smn1	0.198675	0.215168	0.125	0.115	1
Ehd1	0.0113947	0.21506	0.259	0.231	1
Zcchc24	6.00696e-05	-0.52152	0.079	0.11	1
Krtcap2	0.0143384	0.214466	0.321	0.295	1
Edem2	0.567561	0.214336	0.147	0.142	1
Ric8a	0.816947	0.214058	0.11	0.109	1
Eipr1	0.0188782	0.213913	0.224	0.2	1
Vamp8	1.41706e-06	0.213876	0.719	0.695	0.0319532
Usp50	0.0104199	0.213489	0.184	0.16	1
Arl6ip4	0.038996	0.213028	0.193	0.173	1
Mrps24	0.0305913	0.212924	0.344	0.323	1
Hist1h1e	0.417386	0.212657	0.104	0.098	1
Vps18	0.591272	0.212437	0.113	0.109	1
Pop5	0.055517	0.211946	0.13	0.112	1
Slamf9	1.06863e-06	-0.440644	0.084	0.125	0.0240965
Nlrc5	2.04542e-05	0.211892	0.676	0.637	0.461222
Ap3d1	0.068323	0.211851	0.236	0.219	1
N4bp1	5.54789e-07	0.211757	0.685	0.648	0.0125099
Rps27rt	0.00312029	0.211652	0.124	0.099	1
Nop10	0.0452374	0.211558	0.477	0.47	1
Slc25a11	0.0137279	0.211523	0.24	0.215	1
Phf11a	0.0542842	0.211424	0.221	0.203	1
Rpl8	6.86966e-21	0.211255	0.938	0.926	1.54904e-16
Bc1	1.28476e-06	2.6733	0.025	0.01	0.02897
Glrx3	0.00782851	0.211227	0.252	0.222	1
2810021J22Rik	0.276292	-0.522112	0.014	0.018	1
Snrpd2	0.00855459	0.21064	0.328	0.3	1
Cox17	0.000280308	0.210567	0.601	0.575	1
Pdcd10	6.39604e-05	0.210365	0.592	0.556	1
Psmc1	0.0342943	0.209948	0.256	0.233	1
P2ry12	1.39967e-06	0.991704	0.077	0.048	0.0315612
2810004N23Rik	0.0760147	0.209643	0.18	0.162	1
Ppp1r35	0.0957405	0.209618	0.142	0.126	1
Strada	0.0606047	0.209569	0.168	0.149	1
Map11	0.0542356	0.209517	0.11	0.095	1
Gpr155	7.11814e-05	-0.522233	0.124	0.159	1
4930453N24Rik	0.0406436	0.209503	0.132	0.115	1
Tbc1d14	0.0762078	0.209468	0.302	0.285	1
Nol7	0.00609948	0.209347	0.416	0.389	1
Nmi	0.000246726	0.209238	0.438	0.397	1
Syap1	0.19158	0.208988	0.245	0.231	1
Eif1a	0.0157508	0.208772	0.291	0.268	1
Rexo5	0.221394	-0.522306	0.024	0.03	1
Frmd6	0.00331783	-0.52243	0.016	0.027	1
C3	0.00120882	0.208701	0.364	0.324	1
Gsdmd	0.00185483	0.208693	0.391	0.357	1
Mib2	0.276296	-0.522579	0.017	0.021	1
Rps2	1.2192e-11	0.208618	0.889	0.877	2.74918e-07
Eif1ax	0.0721665	0.208531	0.254	0.234	1
Esd	0.000463259	0.208468	0.475	0.44	1
Taldo1	2.5825e-10	0.208424	0.82	0.79	5.82328e-06
Gtpbp2	0.158212	0.208357	0.228	0.214	1
Epb41l4aos	0.0916573	0.207637	0.147	0.133	1
Ptrhd1	0.321763	0.207443	0.108	0.101	1
Pml	0.227396	0.207283	0.132	0.122	1
Mrpl21	0.0788506	0.206854	0.209	0.193	1
Stk19	0.0202312	0.206639	0.187	0.163	1
Polr2g	0.00937906	0.206606	0.365	0.341	1
Stk16	0.562846	0.206441	0.101	0.098	1
1110008P14Rik	0.0130406	0.20639	0.189	0.165	1
Rpl15	1.13477e-14	0.206334	0.892	0.888	2.55878e-10
Snrnp27	0.0511305	0.206329	0.324	0.302	1
Gtf3c6	0.214478	0.206185	0.144	0.134	1
H3f3b	1.04493e-09	0.205712	0.938	0.933	2.35621e-05
Lrch1	8.29617e-06	0.2057	0.761	0.743	0.18707
Tpk1	0.00337879	-0.523437	0.085	0.107	1
Nt5c	0.0436645	0.205528	0.302	0.283	1
Tnip2	0.00310423	0.205338	0.177	0.149	1
Stip1	0.00456798	0.204939	0.253	0.22	1
Rpl32	8.85174e-17	0.204504	0.924	0.921	1.99598e-12
Mrpl24	0.0231998	0.204464	0.283	0.257	1
Ripk1	0.02137	0.204317	0.409	0.388	1
Mrpl35	0.163882	0.204058	0.142	0.13	1
Twistnb	0.0617583	0.203811	0.282	0.26	1
Slirp	0.00379718	0.203776	0.286	0.254	1
Hadhb	0.123183	0.20345	0.253	0.237	1
Zfp948	0.125978	-0.524047	0.025	0.032	1
Nipa2	0.000784108	0.203287	0.503	0.467	1
Vars	0.992839	0.20328	0.16	0.161	1
Tifa	0.0107955	0.203183	0.399	0.37	1
Gm5086	3.89644e-05	-0.524842	0.073	0.104	0.878609
Ctsl	0.282576	0.203161	0.148	0.138	1
Tceanc2	0.0350928	0.203014	0.226	0.203	1
Ermp1	0.193086	0.203004	0.122	0.111	1
4930554G24Rik	3.31656e-06	2.59798	0.013	0.003	0.0747851
March5	0.00331122	0.202876	0.374	0.338	1
Phax	0.0576262	0.202154	0.168	0.15	1
Gdpd3	6.63027e-11	-0.525365	0.184	0.252	1.49506e-06
Prdx1	0.0972911	0.201764	0.748	0.761	1
Malat1	3.486e-17	0.201705	1	0.999	7.86059e-13
Zadh2	0.0879702	-0.525583	0.055	0.065	1
Glrx5	0.525191	0.201486	0.11	0.105	1
Park7	0.0465985	0.201346	0.331	0.309	1
Mea1	0.110771	0.201137	0.14	0.126	1
Cabp4	3.7309e-06	1.21634	0.033	0.015	0.0841281
Bbc3	0.0338743	0.201016	0.184	0.162	1
Maco1	0.236304	0.200802	0.164	0.155	1
Zfp593	0.10594	0.200675	0.111	0.098	1
Ankra2	0.123796	0.200233	0.134	0.12	1
Abhd2	1.66782e-08	-0.525677	0.195	0.254	0.000376077
Mrpl27	0.152194	0.200101	0.105	0.094	1
Gm14164	4.07248e-06	1.03459	0.03	0.013	0.0918304
Was	0.00258791	0.20004	0.438	0.41	1
Ftl1-ps1	4.15647e-06	0.500466	0.093	0.061	0.0937241
Tmco4	0.222503	0.1997	0.16	0.15	1
Zfyve28	0.033886	-0.526629	0.013	0.021	1
Adprh	0.0810163	0.199416	0.24	0.224	1
Pdap1	0.0361802	0.199401	0.373	0.352	1
Dbndd2	0.0991798	0.199171	0.115	0.101	1
Golgb1	0.0205191	0.199151	0.264	0.237	1
Trim21	0.0282073	0.198692	0.104	0.087	1
Timm13	0.00173656	0.198439	0.376	0.34	1
Atp7a	0.00167722	0.198007	0.625	0.608	1
Traf5	0.00750637	0.197646	0.15	0.125	1
Chd7	0.0019676	0.197435	0.413	0.378	1
Ggh	0.0535398	0.197431	0.353	0.338	1
Tmem128	0.0179035	0.196998	0.371	0.347	1
H2-Q7	2.93278e-10	0.196627	0.897	0.889	6.61313e-06
Suclg1	0.00983063	0.196533	0.218	0.192	1
B3galt2	4.80509e-06	0.871315	0.027	0.011	0.10835
Bax	0.00135939	0.196404	0.493	0.456	1
Caml	0.252378	0.196386	0.102	0.093	1
L3mbtl3	0.12408	0.196329	0.193	0.179	1
9930111J21Rik2	9.83348e-05	0.196073	0.645	0.625	1
Faim	0.187178	0.196017	0.236	0.224	1
Tmem14c	0.000387002	0.19578	0.583	0.548	1
3830406C13Rik	0.0143709	0.195014	0.188	0.163	1
Ms4a4d	5.4071e-06	0.701165	0.05	0.027	0.121925
Pmaip1	0.00488003	0.194931	0.469	0.446	1
Relb	0.01061	0.19466	0.331	0.303	1
Ciao2b	0.00880991	0.194523	0.231	0.201	1
Itpkc	0.0686309	-0.526909	0.022	0.03	1
Fam89a	5.87055e-06	0.485951	0.059	0.034	0.132375
C1qb	6.03385e-06	1.70509	0.029	0.013	0.136057
Mdh2	0.00508484	0.194506	0.347	0.316	1
Ccz1	0.0230794	0.193762	0.413	0.392	1
Cstb	0.128157	0.193539	0.341	0.329	1
Anxa6	0.0754707	0.193537	0.248	0.229	1
0610010K14Rik	0.107859	0.193364	0.142	0.128	1
Taf10	0.000219106	0.193218	0.591	0.565	1
Nudt13	0.0276999	0.193191	0.197	0.174	1
Bcl2a1b	0.00150555	0.193039	0.71	0.697	1
Olfr1033	6.64669e-06	1.87617	0.012	0.003	0.149876
Arap2	6.67952e-06	0.843332	0.039	0.02	0.150616
Procr	6.7219e-06	1.78393	0.012	0.003	0.151572
Ifi35	0.00068543	0.192791	0.364	0.318	1
Gpsm3	0.00426031	0.192779	0.522	0.493	1
Mrps17	0.207513	0.19276	0.188	0.177	1
Acp1	0.0509562	0.192683	0.198	0.179	1
Mrps18c	0.00729265	0.192549	0.321	0.288	1
Cd244a	7.40394e-06	0.192493	0.779	0.747	0.166951
Tstd2	0.039307	0.191746	0.124	0.106	1
Gadd45a	7.53255e-06	0.675716	0.062	0.037	0.169852
Ran	0.00050234	0.191682	0.442	0.404	1
BC005624	0.0426406	0.191598	0.253	0.232	1
Gm6712	0.00462552	-0.528442	0.039	0.055	1
Cops6	0.071297	0.191114	0.199	0.18	1
Klf13	1.49018e-09	0.19106	0.889	0.869	3.3602e-05
Ate1	0.0192704	0.190838	0.129	0.109	1
Nmt1	0.00267477	0.190511	0.571	0.56	1
Samhd1	5.96081e-22	0.190436	0.985	0.979	1.3441e-17
Mrpl2	0.698852	0.190354	0.113	0.111	1
Pdk3	0.0158843	0.19032	0.186	0.162	1
Card19	0.0710696	0.190226	0.243	0.224	1
Casp4	0.00126424	0.190158	0.489	0.446	1
Rwdd1	0.0313124	0.190095	0.367	0.343	1
Trip4	0.574161	0.190066	0.177	0.173	1
Exoc3l4	8.4791e-06	1.71684	0.019	0.007	0.191195
Ndufs8	0.341635	0.189283	0.229	0.221	1
Fhod1	0.176803	0.189103	0.144	0.131	1
Srp68	0.167	0.188948	0.108	0.097	1
Srp14	0.00623995	0.188946	0.463	0.432	1
Mrpl16	0.232397	0.188756	0.115	0.105	1
Psmc6	0.0113725	0.188739	0.32	0.291	1
Tarm1	9.28884e-06	1.57031	0.02	0.007	0.209454
Gm8369	5.31821e-08	-0.528821	0.146	0.199	0.0011992
Dctn1	0.282981	0.188444	0.171	0.161	1
Gm20513	9.59137e-06	0.939657	0.056	0.033	0.216276
A930037H05Rik	0.0567024	0.188305	0.249	0.233	1
Alas1	0.143775	0.188295	0.12	0.108	1
Ddx21	0.0803629	0.188236	0.407	0.395	1
Actr10	0.0486961	0.187807	0.27	0.25	1
Denr	0.184148	0.187682	0.244	0.232	1
Mrpl51	0.107547	0.187432	0.193	0.175	1
Slc25a38	0.226281	0.187394	0.152	0.141	1
Dpm1	0.0653738	0.18738	0.414	0.395	1
Itpr1	0.00033746	0.187034	0.637	0.61	1
Map3k20	0.0937361	0.186421	0.281	0.265	1
Nck2	0.0889296	0.185932	0.127	0.113	1
A930029G22Rik	0.266824	-0.528969	0.008	0.011	1
Sars	0.0133944	0.185734	0.22	0.193	1
Plac8	2.05254e-14	0.185685	0.981	0.976	4.62827e-10
H2-DMb2	1.11006e-05	1.29993	0.024	0.01	0.250307
Txlna	0.0146359	0.185485	0.161	0.138	1
Spic	1.15749e-05	0.499316	0.099	0.068	0.261003
1700023H06Rik	0.14612	-0.530584	0.01	0.014	1
Lrrk1	4.99426e-05	0.185334	0.622	0.589	1
Ccdc102a	1.20633e-05	1.14283	0.036	0.018	0.272015
Napsa	2.054e-09	0.185328	0.902	0.887	4.63156e-05
Nfkbia	0.000328481	0.185091	0.692	0.691	1
Nacc1	0.0862112	0.184876	0.152	0.136	1
Csrp2	0.000577782	-0.531963	0.045	0.066	1
Emc8	0.521936	0.184866	0.12	0.114	1
Med10	0.0393453	0.184649	0.201	0.18	1
Cant1	0.542038	0.184614	0.102	0.097	1
Supt3	0.210615	0.184309	0.181	0.171	1
Guk1	0.618533	0.184275	0.12	0.117	1
Gm50022	5.70362e-28	-0.532099	0.474	0.599	1.28611e-23
Psma3	7.38425e-05	0.184048	0.618	0.584	1
Foxp4	1.27679e-05	0.814027	0.043	0.023	0.287903
Mrpl34	0.0488608	0.184005	0.217	0.197	1
Strbp	0.368458	0.183955	0.202	0.193	1
Zc3h12a	0.537181	0.183917	0.166	0.163	1
Ndufa8	0.0316859	0.183655	0.341	0.316	1
Ctsh	0.000991295	0.18341	0.639	0.617	1
Bet1	0.714943	0.183248	0.108	0.105	1
Arl5a	0.0213114	0.182936	0.332	0.307	1
Uqcrb	0.00493295	0.182872	0.533	0.502	1
Csf2rb2	1.3979e-05	0.657771	0.084	0.055	0.315213
Rps7	3.01003e-14	0.182752	0.923	0.922	6.78731e-10
Snapc5	0.00815934	0.182739	0.254	0.224	1
Tmem60	0.39082	0.182544	0.103	0.096	1
Ndufa13	0.00109296	0.182522	0.567	0.535	1
Mafg	0.0936079	0.182406	0.279	0.262	1
Cbx4	0.0217657	0.182295	0.283	0.256	1
C1qbp	0.172458	0.182152	0.109	0.098	1
Hpse	0.0428165	0.181949	0.325	0.302	1
Sike1	0.874047	0.181859	0.168	0.168	1
S100a8	1.57323e-05	1.19366	0.033	0.016	0.354749
Gars	0.0745562	0.181368	0.215	0.197	1
Rtcb	0.0638112	0.181351	0.197	0.178	1
B230219D22Rik	0.00442298	0.181266	0.384	0.351	1
Pak1ip1	0.0856171	0.181236	0.294	0.277	1
H2-T23	1.97221e-05	0.181228	0.633	0.603	0.444714
Alkbh3	0.202582	0.181136	0.133	0.122	1
Napg	0.00242511	0.180787	0.475	0.446	1
Malsu1	0.259201	0.180673	0.174	0.166	1
Mvp	0.00337944	0.180206	0.368	0.334	1
Cyb5r3	0.0354667	0.179952	0.288	0.265	1
Ubxn1	0.0139102	0.179924	0.477	0.45	1
Zbtb46	1.76728e-05	1.32491	0.025	0.011	0.398503
Coq2	0.287991	0.179702	0.19	0.181	1
Hikeshi	0.158635	0.179684	0.137	0.124	1
Flt1	0.329043	0.179276	0.384	0.384	1
Nubp1	0.0775312	0.179259	0.241	0.224	1
Fzd4	0.127825	-0.532585	0.024	0.031	1
Dda1	0.111746	0.178665	0.189	0.174	1
Adrb2	0.00356258	0.178653	0.476	0.446	1
Hipk2	0.00860313	0.178633	0.403	0.379	1
Insig2	0.214718	0.17858	0.104	0.094	1
Snap29	0.12563	0.178539	0.18	0.166	1
Gmppa	0.00958628	-0.532709	0.05	0.066	1
Arpc1a	0.00652338	0.178457	0.401	0.371	1
Capn15	0.341027	0.178381	0.153	0.145	1
Mis12	0.756549	0.178333	0.102	0.1	1
Aamp	0.0359714	0.178015	0.285	0.262	1
Psma2	0.00018357	0.177918	0.609	0.581	1
Rab28	0.0462944	0.177461	0.174	0.156	1
Rpl14	4.75559e-08	0.177457	0.811	0.784	0.00107234
Ino80c	2.13562e-05	-0.458617	0.098	0.133	0.48156
Dhps	0.126447	0.177085	0.127	0.114	1
Snhg1	0.700348	0.17668	0.12	0.117	1
Zfp959	0.0509881	-0.533444	0.028	0.037	1
Ppp1r7	0.314391	0.176554	0.14	0.131	1
Ipo4	0.802744	-0.534054	0.01	0.01	1
Nol11	0.338092	0.176415	0.136	0.128	1
Spag7	0.478657	0.176266	0.138	0.131	1
Cct2	0.00623783	0.176001	0.407	0.375	1
March1	2.94548e-06	0.175995	0.878	0.868	0.0664177
Ctbp2	0.469917	0.175869	0.131	0.126	1
Washc5	0.473367	0.175824	0.131	0.124	1
Kcnrg	3.49624e-06	-0.535264	0.07	0.105	0.0788367
Tmem126a	0.0913175	0.175711	0.221	0.204	1
Vps13a	0.0234445	0.175394	0.31	0.282	1
Pira2	0.0315373	0.175386	0.177	0.157	1
Smarcb1	0.128676	0.175338	0.13	0.116	1
Rpl19	1.05991e-18	0.175288	0.934	0.938	2.38999e-14
Dnah12	0.00199515	0.175242	0.543	0.511	1
Sart3	0.203369	0.17506	0.115	0.105	1
Krcc1	0.00270931	0.174921	0.414	0.385	1
Arhgap17	4.79491e-06	0.174824	0.755	0.723	0.10812
Zfp146	0.349502	-0.535324	0.024	0.027	1
Asb13	0.106558	0.174815	0.121	0.107	1
0610030E20Rik	0.117231	0.174663	0.153	0.14	1
Degs1	2.99013e-21	-0.535385	0.424	0.534	6.74245e-17
Gm39317	2.67751e-05	1.27798	0.031	0.015	0.603751
Trim11	0.124809	0.174505	0.137	0.123	1
Ncln	0.122125	0.174463	0.157	0.142	1
Gm49189	2.6976e-05	1.23464	0.026	0.012	0.608282
Sec24b	0.00332666	0.174261	0.509	0.473	1
Scarb1	0.00332997	0.174039	0.536	0.509	1
Cisd2	0.0016083	0.174021	0.508	0.468	1
Srgn	4.18719e-10	0.173977	0.945	0.95	9.4417e-06
Gpr152	2.92853e-05	1.89924	0.012	0.003	0.660354
3110056K07Rik	0.850695	0.173681	0.133	0.133	1
Igip	0.0186514	-0.535448	0.028	0.039	1
Coa3	0.0247576	0.173353	0.267	0.241	1
Gm13561	3.13431e-05	0.685081	0.044	0.025	0.706755
Pde6d	0.0613868	0.173164	0.185	0.165	1
Sdad1	0.441337	0.173069	0.163	0.158	1
Caap1	0.47506	0.17293	0.198	0.191	1
Mir142hg	1.03098e-05	0.17293	0.887	0.87	0.232477
Map3k8	0.0315158	0.172626	0.418	0.4	1
Sumo2	0.00100327	0.172503	0.667	0.653	1
Il1bos	3.34247e-05	0.785822	0.048	0.027	0.753694
Utp11	0.149985	0.172461	0.192	0.179	1
Bmt2	0.0412967	0.172293	0.408	0.386	1
Rnf217	0.155652	0.172281	0.239	0.225	1
Oxa1l	0.328008	0.172119	0.146	0.137	1
Ints6	9.11446e-15	-0.53548	0.243	0.337	2.05522e-10
Stam2	0.0854915	0.172087	0.262	0.243	1
Rpl22l1	0.0551801	0.172076	0.594	0.595	1
Ankrd12	0.0377234	0.171924	0.367	0.343	1
Itgae	0.249489	-0.535934	0.007	0.01	1
Anxa7	0.0313685	0.171891	0.302	0.277	1
Zc3h7a	0.00231021	0.171847	0.581	0.543	1
Gm26510	0.00932365	0.171812	0.258	0.229	1
Rpsa	1.99922e-14	0.171668	0.947	0.945	4.50804e-10
Cmc1	0.225091	0.17151	0.267	0.255	1
Gart	0.0227046	0.170973	0.123	0.104	1
Rras	0.00873955	0.170852	0.537	0.508	1
Hdac10	0.0854342	-0.536259	0.014	0.02	1
Atp13a1	0.598924	0.170834	0.118	0.115	1
Adam9	0.0411005	0.170833	0.335	0.315	1
Tnfaip3	0.1313	0.17081	0.324	0.308	1
Rpl18a	1.66061e-14	0.170808	0.943	0.938	3.74451e-10
Sdhaf4	4.13865e-05	0.537824	0.099	0.069	0.933225
Tbc1d2b	0.020986	0.170804	0.372	0.343	1
Tmem147	0.524047	0.17075	0.166	0.162	1
Ascc2	0.192712	0.170708	0.184	0.172	1
Trib1	0.0676199	0.170646	0.326	0.307	1
Asnsd1	0.149709	0.170596	0.183	0.17	1
Acrbp	0.033683	-0.536693	0.035	0.046	1
Lrrc59	0.313831	0.170439	0.191	0.182	1
Nom1	0.248916	0.170189	0.133	0.123	1
Chchd1	0.0525873	0.170053	0.273	0.251	1
Hagh	0.192786	0.169842	0.122	0.111	1
Wbp4	0.133254	0.169649	0.266	0.25	1
Eif3d	0.0673468	0.169556	0.256	0.235	1
Eif3f	0.000837527	0.169287	0.703	0.685	1
Fam76a	0.763536	0.169033	0.176	0.174	1
Kalrn	4.94073e-05	1.00921	0.041	0.023	1
Rab43	1.2e-05	0.16859	0.654	0.613	0.270587
Sugt1	0.0086709	0.168422	0.315	0.284	1
Hpgds	0.857948	-0.536842	0.016	0.015	1
Tmem43	5.01839e-05	-0.446507	0.08	0.112	1
Prpf31	0.61685	0.168378	0.103	0.099	1
Psmd7	0.0681136	0.168055	0.298	0.277	1
Med12l	5.15238e-05	1.13892	0.033	0.017	1
Cox8a	1.89297e-06	0.167848	0.789	0.79	0.0426846
Max	0.0314526	0.167754	0.373	0.351	1
2610001J05Rik	0.047361	0.167649	0.209	0.189	1
Ints5	0.03094	-0.53695	0.024	0.034	1
Zcchc17	0.127808	0.167602	0.18	0.165	1
Hgh1	0.168241	-0.53709	0.01	0.014	1
Nfkbie	0.2911	0.167489	0.253	0.243	1
Morf4l2	0.0673379	0.167273	0.25	0.231	1
Tnfrsf14	5.46474e-05	1.32184	0.037	0.02	1
Atp5g2	0.0020376	0.167185	0.637	0.616	1
Ighm	1.61404e-13	-0.537665	0.246	0.331	3.63949e-09
Yipf2	0.187723	-0.537735	0.021	0.026	1
Snx6	0.0481734	0.166756	0.341	0.322	1
Rpl18	1.90018e-12	0.166597	0.926	0.926	4.28471e-08
Mycbp2	0.000296275	0.16658	0.84	0.839	1
Mmgt2	0.300395	0.166433	0.101	0.092	1
Mast4	0.067192	0.166243	0.102	0.088	1
Hpf1	0.509269	0.166237	0.187	0.18	1
Cplane1	0.629132	0.165952	0.135	0.131	1
Zmat5	0.335688	0.165779	0.184	0.175	1
Lss	0.309583	-0.538155	0.01	0.012	1
Cyb561	6.01539e-05	1.04082	0.032	0.016	1
Scimp	6.02669e-05	1.00605	0.027	0.012	1
Ube2l6	0.0237524	0.165623	0.222	0.197	1
Lig1	6.22201e-05	0.67465	0.06	0.037	1
Celsr3	0.145215	-0.538314	0.013	0.017	1
Tuft1	0.0392716	-0.538575	0.02	0.028	1
Exosc7	0.0818815	0.165607	0.111	0.097	1
Erap1	0.323061	0.16556	0.272	0.265	1
Mrpl55	0.45185	0.165399	0.124	0.118	1
Tatdn3	0.0412718	-0.538645	0.042	0.054	1
Nabp2	0.0334146	0.165381	0.192	0.171	1
Fam160a2	0.637589	0.165285	0.114	0.12	1
Adap2os	6.83985e-05	0.389466	0.083	0.057	1
Pign	0.0359838	0.164969	0.273	0.247	1
2310015A10Rik	0.888212	0.164849	0.158	0.158	1
Phc2	0.0216891	0.164806	0.276	0.251	1
Eef1d	0.00801056	0.164672	0.415	0.383	1
Vkorc1	0.050812	-0.538695	0.024	0.033	1
Mrpl18	0.0674548	0.164414	0.279	0.263	1
Thrap3	0.00140937	0.164395	0.579	0.548	1
Erg28	0.103579	0.16439	0.139	0.124	1
Ctsz	1.43397e-06	0.164255	0.795	0.775	0.0323346
Pkp3	7.34818e-05	0.664723	0.072	0.048	1
Cks2	0.262406	0.163869	0.403	0.393	1
Sorl1	0.000416381	0.163731	0.692	0.667	1
Polr2c	0.226686	0.163572	0.205	0.193	1
Tmem150b	0.000181854	-0.538916	0.074	0.102	1
Evi2b	7.5945e-05	1.43883	0.021	0.009	1
Trappc3	0.164182	0.16345	0.181	0.167	1
Cers6	0.000411955	0.163238	0.923	0.927	1
Pde12	0.0400758	0.163201	0.109	0.093	1
Erlec1	0.224237	0.163176	0.164	0.152	1
St6galnac6	7.74918e-05	-0.401381	0.077	0.108	1
Tomm40	0.203992	0.163041	0.136	0.125	1
E2f4	0.11228	0.162935	0.174	0.158	1
Tmcc3	7.97189e-05	-0.474408	0.084	0.116	1
Ubxn2a	0.295502	0.162928	0.182	0.171	1
Gm19519	8.04674e-05	1.3957	0.021	0.009	1
Cyp4v3	0.230608	0.162827	0.19	0.18	1
Il1rap	0.00069135	-0.539678	0.093	0.121	1
Yipf6	0.221348	0.162707	0.102	0.092	1
Atp6v1g1	0.00125466	0.162624	0.574	0.548	1
Adipor2	1.73402e-18	-0.539717	0.322	0.427	3.91004e-14
Tap1	1.26302e-06	0.162523	0.699	0.66	0.0284798
Zfp995	0.0265081	-0.541066	0.043	0.055	1
Gid8	0.377916	0.16217	0.15	0.142	1
Fgd6	8.6679e-05	0.936908	0.058	0.037	1
Pacsin2	0.0123225	0.161723	0.376	0.344	1
Elp3	0.0335569	-0.541256	0.023	0.032	1
Rpl11	1.53114e-10	0.161429	0.936	0.924	3.45256e-06
Pfkp	0.069295	0.161418	0.376	0.36	1
Ifi211	0.00532067	0.161293	0.561	0.531	1
Ppil4	0.193434	0.161141	0.279	0.266	1
Pola1	0.592279	0.161104	0.104	0.1	1
Eif3c	0.0242785	0.16106	0.499	0.476	1
Dus2	0.0945395	0.160899	0.105	0.092	1
Cd180	0.00304872	0.160675	0.693	0.68	1
Gm4793	0.562556	-0.541319	0.009	0.01	1
Rnf13	0.0393252	0.160523	0.374	0.349	1
AI837181	0.112364	0.160322	0.111	0.098	1
Erc2	9.79465e-05	1.93784	0.014	0.005	1
Plagl2	0.00194984	0.160277	0.519	0.486	1
Ptgr2	0.0274245	0.160265	0.109	0.091	1
Cdc14a	0.0019708	0.16022	0.27	0.231	1
Snhg15	0.718653	0.160191	0.135	0.132	1
Upf2	0.0708802	0.160009	0.405	0.386	1
Kif16b	0.236489	0.159678	0.205	0.195	1
Hectd4	0.105287	0.15926	0.184	0.167	1
Tcf7l2	0.00144596	0.15926	0.887	0.88	1
Cd9	0.000123058	0.158978	0.576	0.534	1
Atg4c	1.33076e-19	-0.541499	0.309	0.419	3.00073e-15
Zfp991	0.279513	0.158883	0.145	0.136	1
Rab22a	0.0353285	0.158717	0.268	0.246	1
Scpep1	0.0447314	0.158697	0.349	0.326	1
Map2k7	0.000107128	-0.444463	0.087	0.118	1
Plaur	0.0085314	0.158587	0.721	0.704	1
Rpl24	1.72407e-11	0.158545	0.928	0.921	3.88761e-07
Uchl3	0.015847	0.158394	0.104	0.086	1
Cwf19l2	0.0771313	0.158379	0.347	0.328	1
Acvr1	0.000109967	-0.361028	0.068	0.097	1
Fcrl5	0.000110542	1.20728	0.015	0.005	1
Zfp366	0.000110864	1.4399	0.015	0.005	1
3110082I17Rik	0.00646004	0.15823	0.427	0.393	1
Smc1a	0.0371616	0.158167	0.437	0.419	1
Arpc3	4.41711e-06	0.158156	0.82	0.806	0.0996015
St13	0.0434944	0.158047	0.406	0.384	1
2900026A02Rik	0.000424356	-0.542382	0.075	0.101	1
Xdh	4.4492e-06	0.158001	0.851	0.837	0.100325
Rab4b	0.263681	0.157998	0.261	0.251	1
Smim12	0.092015	0.157883	0.133	0.117	1
Stimate	0.11669	0.15774	0.16	0.145	1
Ublcp1	0.0559945	0.157651	0.205	0.184	1
Ppp2cb	0.200885	0.157645	0.248	0.236	1
Pnp	0.0045622	0.157143	0.521	0.488	1
Peli1	0.00447287	0.156804	0.705	0.695	1
Tmtc4	0.000119899	1.08362	0.023	0.01	1
Pla2g3	0.000120854	1.39993	0.016	0.006	1
Rab27a	0.0108642	0.156693	0.305	0.276	1
Zfyve1	0.45957	0.156609	0.108	0.102	1
Napa	0.232351	0.156593	0.187	0.175	1
Gm17133	0.000124672	1.2762	0.016	0.006	1
Rala	0.0107248	0.156422	0.419	0.389	1
Selplg	0.00151903	0.15632	0.609	0.596	1
Pias2	0.170895	0.156226	0.258	0.244	1
Gapdh	0.000353931	0.156198	0.796	0.792	1
Dcp1a	0.888839	0.155794	0.147	0.147	1
Ift22	0.0681135	-0.543134	0.034	0.043	1
Ddx5	2.44783e-10	0.155698	0.939	0.937	5.5196e-06
Nap1l4	0.079294	0.15554	0.294	0.274	1
Tmem134	0.0326002	0.155296	0.429	0.406	1
Ppp1r12b	0.0866956	0.155118	0.187	0.171	1
Rplp0	1.89043e-09	0.155087	0.917	0.913	4.26274e-05
Ifit3	0.021113	0.155002	0.337	0.312	1
Txnl1	0.0228295	0.154873	0.296	0.27	1
Plin3	0.852002	0.154705	0.101	0.1	1
Rex1bd	0.0524182	0.154432	0.26	0.237	1
Cep85	0.732299	0.154352	0.147	0.145	1
Nedd4l	0.0408956	0.154339	0.377	0.353	1
5430405H02Rik	0.12913	0.154245	0.174	0.16	1
Mydgf	0.199658	0.154228	0.187	0.174	1
Nsmce3	0.186153	0.154187	0.115	0.104	1
Orc3	0.0837441	0.153933	0.202	0.184	1
Rps17	4.0911e-07	0.153924	0.841	0.847	0.00922502
Ccdc69	0.28726	0.153734	0.142	0.133	1
Kansl3	0.302033	0.153551	0.212	0.202	1
Rtraf	0.060643	0.153468	0.432	0.413	1
Rpl13	6.33173e-12	0.153385	0.947	0.945	1.42774e-07
Efhd2	8.82461e-05	0.153301	0.762	0.751	1
Rflnb	0.0926682	-0.543846	0.009	0.014	1
Arhgap24	6.12471e-07	-0.544451	0.139	0.187	0.0138106
Usf1	0.0329401	0.15327	0.255	0.228	1
U2af1l4	0.000148227	0.468474	0.096	0.069	1
Vps33a	0.633422	0.15327	0.134	0.131	1
Yrdc	0.209373	0.153092	0.109	0.099	1
Plp2	0.000154383	-0.391867	0.071	0.1	1
Pced1b	0.738334	0.153054	0.117	0.114	1
Hspd1	0.0834763	0.152421	0.267	0.25	1
Spint1	0.000156833	1.19009	0.013	0.004	1
Heatr1	0.27129	0.152344	0.139	0.13	1
Ccdc192	0.0378841	0.152316	0.359	0.332	1
Rpl5	4.76708e-10	0.152302	0.898	0.895	1.07493e-05
0610040J01Rik	0.476166	0.152191	0.115	0.109	1
Ccnc	0.732698	0.152174	0.214	0.213	1
Secisbp2	0.327931	0.152077	0.304	0.298	1
Polr1d	0.0605884	0.152038	0.504	0.488	1
E030030I06Rik	0.00117502	-0.546135	0.032	0.05	1
Gm6377	0.0182726	0.151857	0.182	0.158	1
Ttc23	0.544079	-0.546543	0.011	0.012	1
Bclaf3	0.724711	0.151578	0.182	0.179	1
Slc44a2	0.0208502	0.151452	0.623	0.613	1
Ptov1	0.105104	-0.546636	0.027	0.035	1
Zfp330	0.352161	0.150659	0.137	0.129	1
Ptdss2	0.0356222	-0.54674	0.016	0.023	1
Nfkbiz	1.79051e-05	0.150509	0.756	0.726	0.403742
Ufm1	0.908076	0.150484	0.229	0.237	1
Sh3gl1	0.913365	0.150386	0.108	0.11	1
Klhdc10	0.583462	0.150332	0.229	0.222	1
Med29	0.340629	0.150298	0.107	0.099	1
Ftl1	0.0178372	0.150222	0.944	0.945	1
Gm48855	0.000188508	0.700012	0.078	0.054	1
Ndufs4	0.00148544	0.150072	0.551	0.521	1
Endod1	0.00018916	0.58507	0.06	0.04	1
Rpl23	2.54598e-16	0.150067	0.954	0.956	5.74093e-12
Tomm20	0.0319308	0.150023	0.434	0.409	1
Abhd17a	0.0992084	0.149869	0.222	0.205	1
Gm35769	0.000196144	1.27356	0.015	0.005	1
Rsrc2	0.0160452	0.149635	0.531	0.517	1
Ggps1	0.413872	0.149617	0.226	0.22	1
Gm48383	0.000199248	0.580653	0.037	0.021	1
Ndufs7	0.0399617	0.149573	0.336	0.313	1
Gm41409	0.000205545	0.860955	0.019	0.008	1
Tbc1d32	5.46331e-07	-0.546785	0.096	0.14	0.0123192
Nipsnap2	0.0726139	0.149373	0.181	0.163	1
Ube2j2	0.579218	0.149312	0.303	0.3	1
Ndufb8	0.114771	0.149179	0.463	0.448	1
Pdrg1	0.326352	0.14915	0.131	0.122	1
Mcemp1	0.090572	0.149062	0.451	0.439	1
Pdcl3	0.280986	0.14895	0.17	0.16	1
Upf3a	0.605723	0.148556	0.137	0.133	1
Dlgap5	0.000217986	1.27325	0.016	0.007	1
Psmd10	0.0624303	0.148459	0.136	0.12	1
Inpp1	0.0304031	0.148447	0.201	0.178	1
Nfe2l1	0.478471	0.148441	0.236	0.23	1
Celf4	0.15317	-0.547278	0.014	0.019	1
Nr2c2ap	0.121692	0.14835	0.121	0.108	1
Sdhb	0.00697199	0.148134	0.389	0.358	1
Nnt	0.00977279	-0.547425	0.011	0.019	1
AB124611	0.00176143	0.148073	0.58	0.557	1
Nxt1	0.16578	0.147882	0.155	0.142	1
Hibadh	0.234214	0.147503	0.208	0.196	1
Ms4a8a	0.000244737	0.486055	0.091	0.065	1
Rgl2	1.01044e-08	-0.547837	0.067	0.111	0.000227843
Plekha2	0.0466862	0.147258	0.316	0.294	1
Sdhd	0.0680495	0.146975	0.195	0.175	1
Lpp	0.00151601	0.146815	0.695	0.673	1
Tmbim4	0.0235441	0.146739	0.538	0.519	1
Stx17	0.349682	0.146735	0.164	0.156	1
Ide	0.193568	0.146685	0.13	0.119	1
Heatr5a	0.207587	0.146631	0.407	0.395	1
Map1lc3b	0.0495093	0.146488	0.466	0.45	1
Pbx1	0.147885	0.146364	0.485	0.469	1
Sptlc1	0.741038	0.14628	0.181	0.181	1
A330023F24Rik	0.729086	0.146261	0.17	0.168	1
Clic1	1.58307e-05	0.14605	0.844	0.83	0.356967
Slpi	0.000263749	0.753245	0.083	0.059	1
Mndal	0.00614533	0.146035	0.666	0.648	1
Nostrin	0.951009	0.145359	0.13	0.13	1
Gse1	0.45274	0.144949	0.171	0.164	1
Sptssa	0.0553253	0.144758	0.204	0.184	1
Pafah1b3	0.000280014	0.64606	0.082	0.058	1
Sqstm1	0.272965	0.144482	0.437	0.43	1
Aldoa	0.0585615	0.144302	0.501	0.496	1
Susd1	0.0559841	-0.548051	0.006	0.011	1
Rps3	3.77987e-09	0.144191	0.914	0.91	8.52322e-05
Plgrkt	0.107983	0.14401	0.37	0.352	1
Entpd7	0.410926	0.143983	0.103	0.096	1
Tmed9	0.0187583	0.143936	0.431	0.403	1
Set	0.00801411	0.143911	0.562	0.544	1
Elof1	0.101954	0.143807	0.192	0.176	1
Ciapin1	0.75313	0.143758	0.117	0.115	1
Snx29	0.291032	0.143625	0.221	0.212	1
Cd22	0.000296792	0.789841	0.021	0.01	1
Tiprl	0.627771	0.143153	0.146	0.142	1
Hdgf	0.0432004	0.143116	0.384	0.36	1
Sap30l	0.582622	0.143057	0.15	0.147	1
Clcc1	0.364935	0.142943	0.17	0.161	1
Exoc1	0.0248896	0.142829	0.186	0.163	1
Adamdec1	0.000307275	1.38207	0.02	0.009	1
Dctn4	0.333819	0.142758	0.296	0.287	1
Slc48a1	0.418774	0.142657	0.102	0.096	1
Hax1	0.203918	0.142445	0.148	0.136	1
Vps29	0.14603	0.142421	0.238	0.223	1
mt-Nd4l	0.60655	0.142407	0.57	0.574	1
Apool	0.0492077	0.142364	0.162	0.143	1
Nme1	0.336421	0.142361	0.316	0.307	1
Fkbp4	0.149445	0.142271	0.114	0.102	1
Commd7	0.060142	0.142191	0.312	0.292	1
Psma4	0.00706918	0.142141	0.515	0.487	1
Zfp322a	0.060967	0.142089	0.128	0.111	1
Pfdn5	0.000119137	0.141915	0.79	0.793	1
Rps10	1.78279e-11	0.141865	0.943	0.943	4.02002e-07
Plscr1	0.000356581	0.585498	0.064	0.043	1
Katnb1	0.0070411	-0.548332	0.008	0.017	1
Hdgfl3	0.000361575	1.06264	0.016	0.007	1
Ddx39	0.17333	0.141777	0.174	0.161	1
Antxr2	0.337322	0.141573	0.133	0.126	1
Trip13	0.238852	-0.548372	0.011	0.015	1
Atpif1	0.138232	0.14157	0.27	0.258	1
Mrps36	0.254783	0.141535	0.146	0.137	1
Zc3h18	0.33681	0.141304	0.225	0.216	1
Chrac1	0.0662277	0.141277	0.362	0.337	1
Prrc2c	2.0723e-05	0.141049	0.745	0.715	0.467283
Rbl1	0.363008	0.140954	0.214	0.205	1
Cwc25	0.198291	0.140871	0.201	0.188	1
Rps25	5.09678e-11	0.140734	0.923	0.923	1.14927e-06
Mbd3	0.592461	0.140698	0.101	0.097	1
Aip	0.41465	0.140663	0.301	0.292	1
Xaf1	0.243698	0.140578	0.357	0.345	1
Cndp2	0.870099	0.140423	0.235	0.234	1
Limd2	0.0278838	0.140393	0.598	0.59	1
Esyt2	0.265827	0.14013	0.363	0.355	1
Pold3	0.435437	0.139574	0.193	0.187	1
N4bp2	0.816567	0.139541	0.151	0.154	1
Ngdn	0.527187	0.139253	0.193	0.189	1
Cd300c2	2.02992e-06	0.139096	0.861	0.842	0.0457726
Tpr	0.00123146	0.13884	0.741	0.717	1
Ndufa6	0.00218367	0.138791	0.64	0.619	1
Snrnp48	0.100109	0.138727	0.283	0.265	1
Sf3a1	0.903229	0.138162	0.113	0.115	1
Atp5l	0.000285454	0.138095	0.846	0.849	1
Cog4	0.253192	0.138039	0.25	0.237	1
Exo5	0.249882	-0.548566	0.019	0.023	1
Fubp3	0.0971668	0.137904	0.122	0.108	1
Ndufb5	0.321471	0.137798	0.373	0.367	1
Gstm1	0.000429714	-0.421469	0.062	0.087	1
Bcl7b	0.0402396	0.137656	0.234	0.211	1
Cox5b	0.000914409	0.13734	0.668	0.651	1
Srrt	0.7944	0.137328	0.179	0.18	1
1810058I24Rik	0.404494	0.137087	0.292	0.28	1
Id3	0.000450067	-0.359917	0.061	0.086	1
Odf2	0.423097	0.137029	0.201	0.194	1
Gm11508	0.411946	-0.548648	0.011	0.013	1
Rpl36al	2.67767e-05	0.137008	0.829	0.812	0.603788
Use1	0.23867	0.136973	0.375	0.365	1
Gm15832	0.626707	0.136841	0.113	0.11	1
Ppa1	0.000466364	0.673233	0.081	0.058	1
Med30	0.0706969	0.136761	0.25	0.228	1
Nedd8	0.00849928	0.136553	0.643	0.634	1
Dync1i2	0.00580979	0.136542	0.544	0.532	1
Slc7a11	0.000475468	0.367272	0.075	0.053	1
Arhgap27	0.372793	0.13641	0.296	0.29	1
Klhdc3	0.000487244	-0.483852	0.089	0.116	1
Epha4	0.00574049	-0.549217	0.051	0.068	1
Setd7	0.0351514	0.136344	0.312	0.287	1
Ddrgk1	0.241179	0.136267	0.264	0.252	1
Tmc8	0.00756423	-0.550558	0.056	0.073	1
Pdcd4	7.28797e-21	-0.550686	0.333	0.448	1.64336e-16
Mre11a	0.894304	0.136251	0.136	0.136	1
Aim2	0.00664871	0.136224	0.715	0.695	1
Gm37468	0.000503883	0.824986	0.025	0.013	1
Elob	0.00684306	0.136212	0.675	0.66	1
Zmynd11	0.889952	0.136158	0.329	0.333	1
Gm15448	0.000505793	0.79279	0.04	0.024	1
Dlat	0.138047	0.136016	0.132	0.118	1
Hmox2	0.169713	0.13599	0.327	0.313	1
H2-Oa	0.000510805	1.75731	0.013	0.005	1
Cul4a	0.914724	0.135953	0.172	0.173	1
Dbnl	0.025766	0.135918	0.536	0.52	1
Vps28	0.111974	0.135882	0.281	0.263	1
Pkn2	0.309889	0.135817	0.491	0.484	1
Prelid1	0.143604	0.135729	0.378	0.366	1
Xpo6	0.243165	0.135705	0.339	0.329	1
Pam16	0.371737	0.135449	0.176	0.169	1
Numb	0.0141061	0.135422	0.385	0.355	1
Fis1	0.02235	0.135324	0.608	0.589	1
1110059E24Rik	0.306075	0.135256	0.204	0.195	1
Fam78b	0.000532505	-0.383266	0.085	0.113	1
Fam102b	0.00053788	-0.376599	0.09	0.118	1
2410006H16Rik	0.177967	0.135108	0.499	0.498	1
Tdrd3	0.0838102	-0.551837	0.075	0.086	1
Heatr6	0.405238	0.134846	0.181	0.172	1
Oasl1	0.000549145	-0.436321	0.085	0.112	1
Dnajc8	0.00686701	0.134778	0.556	0.533	1
Prep	0.423923	0.134743	0.181	0.174	1
Marc2	0.25631	0.134716	0.265	0.254	1
Lpar1	0.000562643	0.686045	0.027	0.014	1
Sdf4	0.0505176	0.134465	0.412	0.391	1
Mpst	0.00056759	0.749134	0.036	0.021	1
Rbm3	0.0100063	0.134421	0.794	0.805	1
Gm40645	0.000577567	-0.412516	0.03	0.048	1
Mtus1	2.11009e-07	-0.552571	0.107	0.154	0.00475805
Man2a2	0.00311052	-0.553332	0.027	0.041	1
Gpr108	0.441998	0.134252	0.147	0.141	1
Timm44	0.332408	0.134082	0.16	0.152	1
Exosc8	0.17935	0.134052	0.149	0.138	1
Sptan1	0.197578	0.13397	0.416	0.403	1
Acvrl1	0.000939138	-0.55368	0.04	0.059	1
Eng	0.109863	-0.5541	0.009	0.014	1
Rraga	0.244956	0.133912	0.149	0.14	1
Irf2	0.000104735	0.133543	0.883	0.88	1
Pola2	0.000600233	0.413886	0.092	0.067	1
Htt	0.22777	0.133505	0.263	0.251	1
Cox6c	2.21204e-05	0.13348	0.79	0.78	0.498794
Scaper	0.0817923	0.133408	0.272	0.253	1
Eif4ebp1	0.0609247	0.133253	0.371	0.351	1
Lsm3	0.49808	0.133198	0.247	0.243	1
Gm39214	0.000611073	1.17181	0.031	0.017	1
Gfm2	0.0532095	0.133018	0.144	0.126	1
Chordc1	0.125733	0.133012	0.229	0.211	1
Xpa	0.108957	0.133011	0.187	0.17	1
Sirpb1b	0.0207279	0.133004	0.756	0.76	1
Lemd2	0.940852	0.132986	0.131	0.131	1
Timm17a	0.337957	0.132682	0.182	0.173	1
Pnpla2	0.076455	0.132572	0.195	0.177	1
Tma16	0.000631212	0.628041	0.07	0.049	1
Cenpj	0.000637741	0.601403	0.075	0.054	1
Fam177a	0.000639022	0.778758	0.051	0.033	1
Qprt	0.0243772	-0.554107	0.02	0.029	1
Mink1	0.159891	0.132505	0.273	0.257	1
Epb41l1	0.000733415	-0.554668	0.06	0.083	1
Os9	0.13443	0.132486	0.277	0.258	1
Psmb3	0.0022123	0.132387	0.577	0.55	1
Sertad2	0.337738	0.132243	0.265	0.256	1
Tmem87b	0.432785	0.132231	0.174	0.168	1
Tmem179b	0.275054	0.1322	0.358	0.349	1
Nlrp1b	0.377486	0.132156	0.442	0.442	1
Wsb2	0.144528	0.132091	0.157	0.143	1
Arl4d	0.043588	-0.554757	0.005	0.01	1
Cisd3	0.000693867	0.498115	0.037	0.023	1
Phf20l1	0.00538037	0.131786	0.682	0.652	1
Rest	0.0214162	0.131727	0.235	0.21	1
Aggf1	0.367326	0.131693	0.212	0.203	1
Supt4a	0.0127885	0.131647	0.481	0.454	1
Ing5	0.212617	0.13164	0.131	0.12	1
Nutf2	0.000709607	0.906246	0.042	0.026	1
Cbx3	0.699283	0.131628	0.312	0.312	1
Ndufb9	0.0146566	0.131446	0.552	0.536	1
Acbd3	0.0386067	0.131431	0.337	0.312	1
Rpl3	0.000102156	0.13115	0.878	0.88	1
Ddx47	0.77763	0.130864	0.186	0.185	1
Plekha1	0.562114	0.130681	0.227	0.222	1
Itgb5	1.02513e-15	-0.555131	0.241	0.334	2.31158e-11
Atp5c1	0.00398439	0.130677	0.624	0.595	1
Sh3bp2	0.0206809	0.130503	0.537	0.522	1
Zfas1	0.24291	0.130384	0.29	0.28	1
B3gat2	0.000739983	0.738029	0.02	0.01	1
Rabac1	0.0163295	0.130073	0.448	0.422	1
Lsm12	0.211813	0.129762	0.345	0.336	1
Cd302	0.0703457	0.129669	0.445	0.433	1
Prkx	0.0924249	0.129631	0.404	0.389	1
Dip2b	0.121187	0.129615	0.406	0.391	1
Nrarp	0.000778151	0.367291	0.091	0.067	1
Eci1	0.000778881	0.467952	0.083	0.061	1
Rnase6	0.000253431	0.129587	0.803	0.789	1
Selenow	0.0524886	0.129556	0.537	0.528	1
Parp10	0.779006	0.129523	0.147	0.145	1
Tada2b	0.0434319	-0.556014	0.027	0.036	1
Ubr4	0.0637765	0.129486	0.329	0.309	1
Smarca4	0.557135	0.129482	0.357	0.359	1
Manf	0.709068	0.129437	0.302	0.302	1
Wdr89	0.000812715	0.370933	0.086	0.063	1
Zbtb5	0.0126539	-0.557194	0.027	0.039	1
Arl6ip5	0.0349512	0.129399	0.585	0.561	1
Grk3	4.56314e-05	0.129354	0.921	0.912	1
Polr3b	0.875805	0.129306	0.15	0.149	1
Wbp2	0.132103	0.129291	0.234	0.218	1
Rps16	2.90814e-10	0.129223	0.947	0.946	6.55756e-06
Lrp10	0.0658077	0.128981	0.441	0.422	1
Snu13	0.257309	0.128872	0.429	0.425	1
Ccdc162	0.000851203	1.24375	0.011	0.004	1
Ginm1	0.712928	0.128643	0.116	0.113	1
Anxa4	0.451088	0.128636	0.19	0.182	1
Rars	0.0269204	0.128624	0.224	0.199	1
Glod4	0.247885	0.128563	0.161	0.151	1
Atp5b	0.0137963	0.128519	0.56	0.544	1
Eif3m	0.0175355	0.128487	0.48	0.458	1
Gngt2	1.15497e-06	0.128481	0.931	0.932	0.0260434
Zfand5	0.00793308	0.128417	0.788	0.779	1
Fam104a	0.0998058	0.127837	0.401	0.384	1
Rgmb	0.0260288	-0.557404	0.052	0.065	1
Rgl1	0.000886466	0.8678	0.033	0.019	1
Tpst1	0.139767	0.127835	0.217	0.203	1
Eif3e	0.00694434	0.127791	0.567	0.542	1
Adap1	0.180348	0.127611	0.45	0.438	1
Mapk8ip3	0.218586	0.12756	0.141	0.13	1
Grpel1	0.177885	0.127513	0.213	0.2	1
Ndufs5	0.0677162	0.127437	0.364	0.344	1
Znrd1	0.30021	0.127395	0.296	0.289	1
Rhot1	0.300334	0.12723	0.227	0.215	1
Disc1	0.177208	0.127132	0.183	0.17	1
Rpl23a	5.40547e-06	0.126932	0.867	0.874	0.121888
Naa30	0.00091752	-0.367986	0.091	0.118	1
Mtmr12	0.44531	0.126866	0.155	0.148	1
Abcd3	0.000918188	-0.470233	0.056	0.079	1
Gm7580	0.000918896	1.16938	0.013	0.005	1
C1qa	0.000923764	1.97093	0.015	0.006	1
Rrbp1	0.00135455	0.126759	0.75	0.734	1
Gm17231	0.000928306	0.491232	0.072	0.052	1
Clec5a	0.000929909	1.01004	0.037	0.023	1
Rps23	9.80937e-11	0.12671	0.943	0.943	2.21192e-06
Tmem192	0.283892	0.126569	0.25	0.24	1
Sys1	0.0126164	0.126534	0.369	0.339	1
Clasp1	0.116205	0.126354	0.308	0.293	1
Rbm12b1	0.0377071	-0.55762	0.018	0.026	1
Dynlrb1	0.190042	0.12626	0.355	0.343	1
Elovl1	0.5143	0.12615	0.189	0.184	1
Kctd2	0.000945739	-0.310828	0.075	0.1	1
Mlf2	0.131337	0.126046	0.24	0.223	1
Cycs	0.0431961	0.125789	0.56	0.54	1
Rps15a	5.65981e-09	0.125746	0.941	0.942	0.000127623
A530017D24Rik	0.000974028	-0.448496	0.091	0.118	1
Nap1l1	0.0302943	0.125666	0.581	0.562	1
Fam32a	0.041933	0.125585	0.475	0.458	1
B3gnt6	0.0454397	-0.558379	0.007	0.012	1
AI504432	0.00100175	-0.422531	0.034	0.052	1
Vti1b	0.209391	0.125354	0.255	0.242	1
Srrm1	0.0197617	0.125039	0.617	0.609	1
Dnajc2	0.084818	0.125018	0.263	0.243	1
Arl1	0.0252381	0.125002	0.259	0.234	1
Dhx58os	0.00101543	1.15944	0.024	0.013	1
Galnt11	0.736704	0.124957	0.21	0.214	1
Rmnd1	0.900836	0.124944	0.109	0.11	1
Nudt9	0.00102387	0.477003	0.099	0.076	1
Ank	0.00189719	-0.558987	0.039	0.057	1
Snhg16	0.00102646	1.03447	0.029	0.017	1
Ece1	0.839333	0.124918	0.112	0.114	1
Dok6	0.00104113	0.264687	0.081	0.059	1
Plpbp	0.171508	0.124834	0.141	0.129	1
Lpcat2	0.0327715	0.1248	0.668	0.657	1
Bin2	0.000608368	0.124733	0.726	0.693	1
Twf1	0.116779	0.124586	0.185	0.17	1
Oxct1	0.369363	0.123953	0.213	0.204	1
Cuta	0.930287	0.123943	0.241	0.243	1
Calm1	3.5716e-06	0.12394	0.932	0.933	0.080536
Keap1	0.281372	0.123891	0.184	0.174	1
Snx18	0.0772204	0.123838	0.317	0.295	1
A930015D03Rik	0.418399	0.123806	0.277	0.272	1
Kcnip3	0.00109894	0.582186	0.034	0.02	1
Clta	0.00935358	0.123805	0.721	0.715	1
Etv5	0.705987	-0.559003	0.027	0.029	1
Vnn3	0.00111529	0.413379	0.086	0.064	1
Isg20l2	0.00113684	-0.380199	0.089	0.115	1
Nelfa	0.910116	0.123564	0.147	0.146	1
Afg3l1	0.0765514	0.123519	0.203	0.183	1
Hyal1	0.198644	-0.560023	0.008	0.011	1
Hacd2	0.0223624	0.123372	0.147	0.126	1
Nfia	0.00115418	-0.417405	0.071	0.095	1
Lrmda	0.00298688	0.123332	0.925	0.913	1
E330020D12Rik	0.0260354	-0.560494	0.02	0.029	1
Dubr	0.00119635	0.556842	0.08	0.059	1
Aspscr1	0.951097	0.123249	0.103	0.104	1
Kif13b	0.268327	0.122978	0.262	0.251	1
Crkl	0.84768	0.122864	0.171	0.17	1
Vrk2	0.0534256	0.122843	0.643	0.634	1
AI839979	2.61278e-05	-0.560851	0.052	0.08	0.589155
Rabgef1	0.482704	0.122719	0.207	0.2	1
Stx7	0.131161	0.122719	0.563	0.547	1
Ildr1	0.00122839	0.80085	0.056	0.038	1
Ncoa1	0.00681956	0.12271	0.796	0.774	1
Gnl2	0.560945	0.122518	0.113	0.109	1
Ddx23	0.163534	0.122168	0.182	0.169	1
Grcc10	0.0286837	0.122148	0.488	0.465	1
Setd3	0.178971	0.122028	0.275	0.26	1
Nrbp1	0.203979	0.122021	0.413	0.402	1
Rps5	2.1599e-05	0.121798	0.912	0.909	0.487037
Naa60	0.357313	0.121794	0.207	0.197	1
2210016L21Rik	0.745147	0.12159	0.101	0.099	1
Gm38287	0.00128124	1.43663	0.01	0.003	1
Eif5a	0.00415798	0.121467	0.704	0.685	1
Utp14a	0.27205	0.121398	0.214	0.203	1
Usp15	0.0524889	0.121375	0.627	0.605	1
Pag1	0.0207477	0.121371	0.878	0.882	1
Cnksr3	5.53214e-05	-0.561037	0.061	0.089	1
Cd69	0.00131682	0.654132	0.089	0.067	1
Sub1	0.00450137	0.121263	0.723	0.715	1
Vasp	0.00944707	0.121135	0.546	0.527	1
Rpl26	1.40461e-08	0.121074	0.925	0.932	0.000316725
Ascc1	0.935257	0.121046	0.129	0.128	1
Zrsr2	0.450911	0.120972	0.267	0.259	1
Rpp21	0.197394	0.120865	0.292	0.278	1
Nfu1	0.0489518	0.120829	0.265	0.242	1
Psmb2	0.0195989	0.120314	0.526	0.51	1
Sbf2	0.569439	0.120095	0.13	0.137	1
Trir	0.0527733	0.120056	0.486	0.466	1
Cmpk2	0.574388	0.119968	0.183	0.192	1
Itpk1	0.194681	0.119956	0.253	0.24	1
Cryl1	0.442772	0.119889	0.133	0.127	1
Chtop	0.232862	0.119865	0.201	0.19	1
Midn	0.350944	0.11971	0.28	0.274	1
Gcnt1	0.520841	0.119624	0.133	0.128	1
Zdhhc17	0.426858	0.119614	0.188	0.181	1
Abhd6	0.00144732	1.08676	0.015	0.007	1
0610010F05Rik	0.225354	0.119517	0.152	0.142	1
Lpar5	0.108006	-0.561942	0.01	0.014	1
Cldnd1	0.362474	0.119481	0.173	0.163	1
Cdk5rap1	0.00148491	0.779312	0.045	0.03	1
M6pr	0.242874	0.119363	0.503	0.505	1
Fmnl3	0.00148728	-0.319478	0.088	0.114	1
Fkbp15	0.429692	0.11923	0.408	0.4	1
Sgsh	0.00149594	-0.472691	0.059	0.081	1
Eif2s1	0.290867	0.118842	0.242	0.232	1
Lsm1	0.11666	0.118803	0.189	0.172	1
Pim1	0.0455955	0.118699	0.761	0.758	1
Aimp1	0.336068	0.118606	0.367	0.357	1
Trabd	0.661223	0.118571	0.11	0.107	1
Svbp	0.457354	0.118394	0.164	0.158	1
Nol10	0.888758	0.118157	0.113	0.115	1
Phb2	0.242891	0.118088	0.295	0.283	1
Slc25a12	0.0534278	0.11799	0.331	0.308	1
Nkain2	0.00153206	1.06598	0.012	0.005	1
Gm20559	0.538691	0.117986	0.366	0.362	1
Oxsm	0.0324578	-0.562079	0.041	0.053	1
Pdgfb	0.00154241	0.458896	0.099	0.076	1
Tmem59	0.0158868	0.117983	0.54	0.512	1
Actl6a	0.043639	0.11797	0.193	0.173	1
Gpr84	0.00155114	0.597104	0.042	0.027	1
Creld1	0.0122212	-0.56228	0.006	0.013	1
Gca	0.00156933	0.490937	0.056	0.039	1
Ndufa9	0.885528	0.117928	0.15	0.149	1
Mrpl32	0.216913	0.117626	0.201	0.189	1
Gmps	0.604011	0.117603	0.23	0.224	1
Bloc1s2	0.0728742	0.117492	0.302	0.282	1
Tk2	0.335385	0.116983	0.101	0.093	1
Agtrap	0.410981	0.116967	0.136	0.129	1
Mvb12a	0.356214	0.116921	0.142	0.133	1
Catsperg1	0.0311673	-0.562805	0.009	0.015	1
U2af2	0.31874	0.116231	0.287	0.277	1
Zfp51	0.00160216	0.386632	0.044	0.029	1
Tspyl1	0.686796	0.116163	0.166	0.163	1
Pcmt1	0.00741778	0.11585	0.314	0.278	1
Hnrnpm	0.0237491	0.115463	0.639	0.633	1
Ncapd3	0.90737	0.115224	0.102	0.104	1
Fktn	0.0872071	-0.564473	0.025	0.032	1
Bcl11a	6.88077e-09	-0.564642	0.152	0.21	0.000155154
Pithd1	0.50593	0.115165	0.105	0.1	1
Exoc6	0.212206	0.115153	0.457	0.446	1
Ndufv3	0.151691	0.115109	0.334	0.318	1
Ilkap	0.572794	0.115076	0.209	0.203	1
Slc38a6	0.0840624	0.114996	0.111	0.097	1
Ttc19	0.574226	0.114866	0.167	0.162	1
Bub3	0.341825	0.114626	0.291	0.282	1
Lgals8	0.17032	0.114157	0.263	0.247	1
Gda	0.001575	0.114122	0.884	0.874	1
Cx3cr1	6.79722e-66	-0.566224	0.762	0.878	1.5327e-61
Ube2i	0.0487224	0.11391	0.538	0.516	1
S100a13	0.393786	0.113712	0.382	0.376	1
Fbl	0.698764	0.113607	0.225	0.221	1
Gm10134	0.00173386	0.943988	0.039	0.025	1
Mrpl53	0.495737	0.113504	0.115	0.111	1
Ubash3b	0.0919866	0.113395	0.713	0.7	1
Unk	0.00175852	-0.262604	0.088	0.113	1
Sde2	0.893539	0.112847	0.179	0.183	1
Map2k2	0.248359	0.112843	0.358	0.348	1
Slc25a36	0.335674	0.112781	0.24	0.23	1
Copg2	0.0680004	0.11269	0.463	0.441	1
Rcsd1	0.0691687	0.11266	0.24	0.22	1
Mir133a-1hg	0.00181323	0.972132	0.031	0.019	1
Dph3	0.275338	0.112606	0.234	0.223	1
Btg1	4.04129e-05	0.112582	0.923	0.927	0.91127
Rfng	0.346416	-0.567338	0.021	0.024	1
Gm5431	0.30582	0.11217	0.188	0.176	1
Rbbp4	0.299864	0.112138	0.36	0.349	1
BC005561	0.00184392	-0.21899	0.094	0.121	1
Fpr3	0.00184812	0.526375	0.041	0.027	1
Vps4a	0.525175	0.112084	0.122	0.117	1
Ufd1	0.408005	0.111815	0.202	0.192	1
Gm13986	0.0338987	-0.568463	0.013	0.02	1
Sdhaf2	0.859167	0.11175	0.175	0.174	1
Phc1	0.00188147	0.326114	0.03	0.018	1
Trim25	1.91099e-24	-0.568495	0.336	0.456	4.3091e-20
Npm1	0.0285457	0.111641	0.672	0.647	1
Dctn6	0.0981155	0.11152	0.149	0.133	1
Zfand2b	0.543476	0.111517	0.139	0.133	1
Atp5j	0.0472587	0.111319	0.593	0.578	1
Rab8a	0.0102684	0.111256	0.535	0.511	1
Ramac	0.243708	0.111227	0.267	0.254	1
Ralgds	0.00195005	0.986272	0.029	0.017	1
Micos13	0.156173	0.111106	0.329	0.313	1
Safb	0.799637	0.111097	0.257	0.265	1
Nupr1	0.0285798	0.111069	0.7	0.688	1
Tmem165	0.105642	0.110868	0.34	0.319	1
Armc3	0.00197418	-0.338827	0.076	0.099	1
Csf2rb	0.117775	0.110845	0.483	0.464	1
Elac2	0.112338	-0.568744	0.029	0.036	1
Rsf1os2	0.00199669	0.548753	0.04	0.026	1
Gm50232	0.00202092	0.703132	0.024	0.013	1
Dpysl2	0.876623	0.11083	0.238	0.239	1
Pnn	0.304921	0.110698	0.322	0.313	1
Mccc2	0.238027	0.110652	0.108	0.098	1
Chmp2a	0.0645478	0.110644	0.587	0.575	1
Nipa1	0.0991079	-0.569177	0.007	0.011	1
Carm1	0.00206672	-0.325562	0.096	0.121	1
1810037I17Rik	0.0240677	0.110549	0.55	0.522	1
Ly75	0.00209636	0.499654	0.05	0.034	1
Metap1	0.230015	0.110544	0.108	0.098	1
Cdk11b	0.329047	0.11051	0.398	0.39	1
Mcmdc2	0.00213301	-0.391719	0.057	0.077	1
Psma7	0.00271622	0.110182	0.776	0.775	1
Ensa	0.199455	0.110121	0.339	0.327	1
St3gal3	0.957416	0.109853	0.128	0.13	1
Itm2b	3.77511e-07	0.109826	0.925	0.924	0.0085125
Stxbp5	0.939011	0.109666	0.114	0.116	1
Itfg1	0.358684	0.109585	0.296	0.285	1
Smap1	0.330628	0.109407	0.404	0.399	1
Ip6k3	0.196531	0.109399	0.101	0.09	1
Rps4x	2.40406e-06	0.109353	0.937	0.929	0.0542091
Uimc1	0.0559214	0.109329	0.427	0.406	1
Hmg20b	0.333943	0.109324	0.205	0.194	1
Gm11998	0.387706	-0.569483	0.009	0.011	1
Atg12	0.964959	0.10924	0.167	0.167	1
Golim4	0.477954	0.109196	0.127	0.121	1
C5ar2	0.0402984	-0.569691	0.013	0.02	1
Gm30541	0.120321	-0.570287	0.024	0.031	1
Commd3	0.152052	0.109167	0.213	0.198	1
Tomm70a	0.696675	0.109065	0.194	0.199	1
Ddx46	0.475927	0.108896	0.369	0.364	1
Hjurp	0.453302	0.108702	0.195	0.189	1
Plxnb3	0.23323	-0.570693	0.01	0.013	1
Pdlim2	0.55657	0.108682	0.112	0.107	1
Hook3	0.0494122	0.108662	0.467	0.438	1
Rpl3l	5.69488e-12	-0.571457	0.238	0.315	1.28414e-07
Nenf	0.00235522	-0.572351	0.047	0.065	1
Dpm2	0.645604	0.108609	0.172	0.168	1
Mrpl11	0.215055	0.108564	0.141	0.129	1
Rab11fip3	0.00242072	0.760724	0.019	0.01	1
Polr2f	0.532879	0.108279	0.246	0.239	1
Kdm5d	0.00243236	-0.257652	0.054	0.075	1
Raph1	2.86382e-07	-0.572748	0.111	0.158	0.00645762
Rfc1	0.134404	0.108081	0.259	0.241	1
Gm11651	0.00246701	0.445753	0.079	0.059	1
Edn1	0.00246798	1.48199	0.013	0.006	1
Gfpt1	8.99868e-20	-0.572965	0.392	0.501	2.02911e-15
Slc17a5	0.182887	0.107962	0.131	0.119	1
Nsd2	0.0451188	0.107597	0.211	0.189	1
Txn2	0.351932	0.107339	0.244	0.234	1
Cad	0.0025152	0.774492	0.013	0.006	1
Eif2ak4	0.442866	0.107329	0.174	0.165	1
C1rl	0.00252479	0.794717	0.033	0.02	1
Gm50012	0.00252618	0.469561	0.087	0.066	1
Tprgl	0.372231	0.107306	0.241	0.231	1
Tent5c	0.00254629	0.836883	0.027	0.016	1
Rab5c	0.0266013	0.107304	0.564	0.543	1
Clec4a3	0.000126261	0.10727	0.921	0.927	1
Nemp2	0.00256323	-0.2181	0.064	0.086	1
Zfp943	0.00257274	-0.345018	0.06	0.081	1
Pkm	0.00137001	0.107083	0.678	0.646	1
Efcab5	0.00258617	-0.447964	0.03	0.046	1
Ppm1m	0.00258724	0.176424	0.098	0.075	1
Usb1	0.15057	0.106961	0.136	0.123	1
Kcnk13	0.560954	-0.573374	0.015	0.017	1
Trim36	0.00261208	-0.431526	0.03	0.045	1
Arpc1b	5.34279e-06	0.106877	0.901	0.898	0.120474
Serbp1	0.0135849	0.106848	0.712	0.711	1
Parp2	0.26542	0.106829	0.167	0.155	1
Mprip	0.831584	0.106709	0.186	0.189	1
Zc2hc1a	0.00268756	0.51797	0.061	0.043	1
Washc3	0.238047	0.106567	0.187	0.174	1
Rdh13	0.112267	-0.574008	0.016	0.022	1
Gtf2b	0.405316	0.106464	0.292	0.281	1
Tmem168	0.57147	0.106432	0.225	0.233	1
Srp19	0.080307	0.106354	0.315	0.296	1
Gsdme	0.19062	0.106352	0.113	0.102	1
Ninj1	0.58568	0.106263	0.165	0.161	1
Smdt1	0.10891	0.106113	0.617	0.615	1
AC149090.1	0.786228	0.106066	0.352	0.352	1
Gm10847	0.00274887	0.713202	0.018	0.009	1
Slc30a5	0.915376	0.10602	0.208	0.21	1
Sla	0.332541	0.105878	0.394	0.388	1
Smagp	0.120907	0.105766	0.161	0.146	1
Zup1	0.0412135	0.105651	0.561	0.546	1
Rab12	0.087752	0.105598	0.199	0.182	1
Gcn1	0.887405	0.105591	0.131	0.13	1
Oas1c	0.00279471	-0.487327	0.035	0.051	1
Gm43126	0.00280787	0.54632	0.029	0.017	1
Mccc1	0.00280899	0.509447	0.033	0.02	1
Mettl23	0.166051	0.105437	0.26	0.244	1
AI467606	0.0028135	-0.28245	0.094	0.119	1
Dnajc17	0.00281548	0.399427	0.067	0.049	1
Fech	0.00282103	-0.435674	0.081	0.104	1
Zfyve16	0.917004	0.105429	0.177	0.177	1
Snrpc	0.976958	0.105365	0.336	0.342	1
Rps6kc1	0.456201	0.105365	0.11	0.105	1
AU020206	0.548643	0.105312	0.209	0.204	1
Cflar	0.213201	0.105195	0.536	0.53	1
Ldha	0.0553092	0.105172	0.504	0.494	1
Unc119b	0.039455	-0.574524	0.022	0.031	1
Drg1	0.268063	0.105074	0.309	0.295	1
Tollip	0.00291558	-0.420678	0.09	0.113	1
Frmd4b	0.00293	-0.247926	0.069	0.09	1
Mtx2	0.153983	0.105071	0.161	0.147	1
Nolc1	0.0520493	0.104904	0.148	0.13	1
Tagap	0.00294656	0.67313	0.054	0.038	1
Cox14	0.247349	0.104857	0.437	0.43	1
Cox7a2l	0.0401868	0.104834	0.607	0.607	1
Trim65	0.00296854	-0.33293	0.063	0.084	1
Gcnt2	0.0714358	0.104783	0.671	0.67	1
Pnkd	0.393054	0.104505	0.112	0.105	1
Rplp1	4.68589e-06	0.104496	0.944	0.947	0.105662
Ino80dos	0.00299094	-0.232192	0.077	0.1	1
Cdc37	0.132547	0.104467	0.352	0.336	1
Spcs1	0.117368	0.104387	0.328	0.308	1
Timmdc1	0.788916	0.10437	0.132	0.131	1
Fbxo7	0.569606	0.104258	0.134	0.14	1
Gtpbp3	0.00306221	0.504082	0.032	0.02	1
Klf9	0.771544	0.104254	0.184	0.183	1
Scand1	0.0308486	0.104212	0.69	0.672	1
Chd1	0.0991204	0.104194	0.447	0.424	1
Gm16120	0.828794	0.104131	0.154	0.157	1
Hsd17b12	0.862133	0.103983	0.392	0.395	1
Rack1	1.96648e-06	0.103881	0.907	0.914	0.0443421
Ap4b1	0.0310409	-0.575377	0.027	0.037	1
Gm50069	0.0031162	0.647427	0.023	0.013	1
Dera	0.328765	0.103838	0.178	0.17	1
Ptbp2	0.41555	0.103792	0.364	0.357	1
Rpl7a	0.00434744	0.103625	0.842	0.845	1
Rpl10	9.49944e-06	0.103434	0.927	0.93	0.214203
Scfd1	0.813343	0.103193	0.315	0.315	1
Elp5	0.779167	0.103136	0.106	0.103	1
Cradd	0.96001	0.103088	0.191	0.193	1
Srrm2	0.0292124	0.102962	0.779	0.782	1
Sec24a	0.173785	0.102877	0.209	0.195	1
C1qc	0.00321835	1.7924	0.016	0.008	1
Chchd2	0.0100516	0.102431	0.784	0.784	1
BC028528	0.278402	0.102351	0.497	0.485	1
Susd6	0.00642675	0.102338	0.797	0.789	1
Ranbp1	0.312857	0.102318	0.372	0.362	1
Ero1lb	0.728906	0.102197	0.249	0.258	1
Mif4gd	0.870726	0.102182	0.121	0.12	1
Gabarapl2	0.344116	0.101998	0.356	0.351	1
Dyrk2	2.42746e-12	-0.575974	0.115	0.181	5.47367e-08
Osgin2	0.240833	0.101934	0.247	0.231	1
Uqcrfs1	0.247699	0.101928	0.358	0.345	1
Rpl21	0.000183356	0.101629	0.914	0.916	1
Trim47	0.361636	-0.576292	0.019	0.023	1
Dynlt3	0.449133	0.101579	0.132	0.126	1
Chmp5	0.231485	0.101534	0.349	0.337	1
Commd6	0.16965	0.101419	0.218	0.203	1
Lamtor4	0.38335	0.101407	0.425	0.424	1
Mrps25	0.0662925	0.101153	0.123	0.106	1
Fam192a	0.182033	0.101093	0.234	0.218	1
Kdm5c	0.141496	0.100606	0.375	0.358	1
Cd200r4	0.00336241	0.777495	0.031	0.019	1
4732471J01Rik	0.769017	0.100555	0.12	0.117	1
Anapc11	0.188024	0.100524	0.243	0.228	1
Ncf4	0.0128942	0.100428	0.602	0.585	1
Proser1	0.00337709	-0.337943	0.072	0.093	1
Eri1	0.205625	0.100423	0.289	0.275	1
Mybpc3	0.115815	-0.578669	0.013	0.019	1
Tbce	0.475226	0.100256	0.187	0.179	1
Lilrb4a	0.0692494	0.100189	0.63	0.615	1
Mrpl58	0.680045	0.100001	0.107	0.104	1
Dnajc1	0.0127326	-0.100033	0.331	0.363	1
Vcp	0.0297928	-0.100066	0.453	0.474	1
Primpol	0.924214	-0.100087	0.122	0.122	1
Hecw2	0.00343312	-0.445722	0.041	0.058	1
Vps35l	0.251624	-0.100191	0.239	0.25	1
Derl2	0.73667	-0.100225	0.21	0.212	1
Trpm7	0.193025	-0.100333	0.444	0.463	1
Mks1	0.00344968	1.16756	0.019	0.01	1
Camk2d	0.000151951	-0.100333	0.955	0.962	1
Stk4	0.0275588	-0.100372	0.691	0.707	1
Atp8b4	0.0217573	-0.100449	0.758	0.778	1
Gm16549	0.00350847	0.851617	0.021	0.012	1
Gm13817	0.720112	-0.580038	0.01	0.011	1
Evi5	0.0119307	-0.100471	0.342	0.378	1
Rab5a	0.117069	-0.100517	0.399	0.415	1
Ddx41	0.375964	-0.100529	0.149	0.158	1
Plekhm3	0.00168412	-0.100551	0.746	0.787	1
Rbm5	0.00376124	-0.100855	0.573	0.61	1
mt-Nd4	0.000390752	-0.100904	0.847	0.875	1
Hnrnpa3	8.86815e-05	-0.101021	0.826	0.848	1
Cd84	7.74963e-16	-0.581199	0.186	0.28	1.74746e-11
Majin	0.00362558	0.390588	0.027	0.016	1
Rxrb	0.600911	-0.1011	0.123	0.127	1
Uqcc1	0.330908	-0.101103	0.17	0.18	1
Ophn1	0.00368228	-0.293013	0.021	0.033	1
Ten1	0.107345	-0.101498	0.165	0.182	1
Acox1	0.336842	-0.101738	0.145	0.153	1
Dusp16	0.170312	-0.101743	0.857	0.832	1
Dnajb2	0.00374585	0.705764	0.03	0.018	1
Gm43445	0.00375653	-0.44684	0.042	0.059	1
Sash3	0.254442	-0.101752	0.36	0.374	1
Cyp27a1	0.0121978	-0.101772	0.194	0.224	1
Sbno1	0.0804205	-0.101912	0.427	0.451	1
Stx6	0.121633	-0.101918	0.191	0.208	1
Gnl3l	0.00379162	-0.425486	0.07	0.091	1
Clint1	0.000336477	-0.102058	0.68	0.722	1
Cpt1a	0.118836	-0.10208	0.346	0.363	1
Cpsf6	0.0559378	-0.102201	0.365	0.39	1
Jak1	0.000500453	-0.102225	0.659	0.692	1
Rnf14	0.701744	-0.102258	0.159	0.163	1
Hnrnpul1	0.0426923	-0.10227	0.367	0.395	1
Dnajc10	0.102613	-0.10229	0.221	0.239	1
Snx5	0.569969	-0.102318	0.333	0.338	1
Nhsl2	0.00212165	-0.10232	0.341	0.385	1
Flcn	0.00384808	-0.490372	0.056	0.076	1
Tgfbrap1	0.296168	-0.102346	0.104	0.114	1
Syne1	0.00389187	0.335164	0.034	0.021	1
Ppie	0.00394209	0.46513	0.088	0.068	1
Lmbrd2	0.241208	-0.102407	0.154	0.165	1
Trnau1ap	0.340946	-0.102418	0.202	0.211	1
Gopc	0.384973	-0.102571	0.162	0.17	1
Map7d3	0.00404485	-0.431549	0.018	0.03	1
Nos2	0.00404582	1.75609	0.012	0.005	1
Mcur1	0.0726539	-0.102581	0.175	0.191	1
Gadd45gip1	0.984873	-0.102591	0.141	0.139	1
4930557K07Rik	0.00405294	0.469659	0.049	0.034	1
Bckdha	0.509312	-0.102842	0.12	0.126	1
Cxcl2	0.00405793	-0.463849	0.051	0.07	1
Gm48570	0.00409769	1.62176	0.011	0.005	1
Tsr3	0.00411141	0.547	0.053	0.038	1
Dpep2nb	0.00411939	1.26362	0.011	0.005	1
Slc33a1	0.0803956	-0.102923	0.132	0.149	1
Nbas	0.0423519	-0.103254	0.244	0.265	1
Zfp236	0.454024	-0.103346	0.196	0.202	1
Srsf2	0.000373776	-0.103453	0.525	0.57	1
Ywhab	0.0104868	-0.103521	0.634	0.662	1
Dnah2	0.00419243	-0.367117	0.055	0.074	1
Gm48708	0.00423895	0.511391	0.049	0.034	1
Kat6a	0.0107672	-0.103559	0.593	0.632	1
Rdh5	0.234976	-0.581407	0.011	0.015	1
Prpf4b	0.0711059	-0.10358	0.451	0.479	1
Dgat2	2.41324e-05	-0.581517	0.088	0.123	0.544162
Pitpnc1	0.0182342	-0.103634	0.288	0.317	1
Med27	0.474535	-0.103752	0.237	0.243	1
Gm29642	0.00431154	1.03337	0.02	0.011	1
Snx13	0.0709925	-0.103779	0.336	0.359	1
Amdhd2	0.00435603	0.467059	0.069	0.051	1
Unc93b1	0.0112916	-0.103803	0.753	0.779	1
Cnr2	0.146805	-0.103844	0.165	0.18	1
Tfam	0.472953	-0.103888	0.114	0.119	1
Crot	0.592046	-0.103893	0.12	0.124	1
Dusp1	1.84934e-29	-0.581746	0.642	0.736	4.17008e-25
Snhg14	0.0942859	-0.58409	0.015	0.021	1
Acvr1b	0.00444165	-0.328403	0.088	0.111	1
Pdcd11	0.21099	-0.103917	0.142	0.154	1
Smchd1	9.97954e-06	-0.103923	0.762	0.802	0.225029
Zfr2	0.00447359	0.971561	0.028	0.017	1
Mmadhc	0.18812	-0.104083	0.118	0.129	1
Tmem181a	0.18886	-0.104151	0.126	0.138	1
Car9	0.00449695	0.952448	0.016	0.008	1
Tor1aip1	0.0052339	-0.104361	0.775	0.799	1
Psen1	0.109887	-0.104395	0.462	0.481	1
Nedd1	0.00451273	-0.381567	0.084	0.106	1
Sp100	0.00599264	-0.104471	0.783	0.799	1
Uchl4	0.00453054	0.522273	0.036	0.023	1
Rnf169	0.0200075	-0.104623	0.493	0.529	1
Yipf4	0.181091	-0.104708	0.26	0.274	1
Syngr2	0.0271158	-0.104766	0.415	0.443	1
Rab40c	0.544622	-0.104853	0.135	0.14	1
Zfp1	0.00457762	0.465382	0.061	0.044	1
Dusp5	2.03993e-24	-0.584483	0.36	0.479	4.59985e-20
Kcnj2	0.00463081	-0.371024	0.068	0.088	1
Ctnna1	0.0691913	-0.104925	0.353	0.379	1
Dtnb	0.00467957	0.644704	0.032	0.021	1
Lrch3	0.0360125	-0.104984	0.411	0.435	1
Arrdc4	0.00469723	0.529192	0.072	0.055	1
Rab6a	0.0762069	-0.105332	0.312	0.334	1
Wbp11	0.0721949	-0.105511	0.303	0.323	1
Cebpd	0.40027	-0.105704	0.182	0.19	1
Stx2	0.0047443	0.707288	0.07	0.053	1
Sac3d1	0.00475454	0.667408	0.032	0.02	1
Itprip	7.45687e-05	-0.587344	0.069	0.098	1
Cmtm7	0.0113425	-0.105713	0.583	0.61	1
Fndc3a	0.000551226	-0.105828	0.764	0.8	1
Ppa2	0.911156	-0.105913	0.107	0.105	1
Yeats4	0.103871	-0.106193	0.241	0.258	1
Hivep3	0.0248033	-0.106194	0.133	0.155	1
Ptdss1	0.246923	-0.106347	0.155	0.166	1
Pbrm1	0.0877323	-0.106367	0.525	0.538	1
Ddx19a	0.564205	-0.106528	0.109	0.113	1
Rev3l	0.324946	-0.106645	0.192	0.201	1
Ttc28	0.339673	-0.588067	0.016	0.019	1
Rps6ka3	0.0408352	-0.106766	0.559	0.584	1
Cdc42bpb	0.0847568	-0.10694	0.285	0.307	1
Tpcn2	0.356103	-0.107061	0.11	0.117	1
Pigg	0.00506109	0.759145	0.036	0.024	1
Prcp	0.00427458	-0.10708	0.512	0.552	1
Acsf2	0.00510172	-0.344192	0.053	0.072	1
Myo1f	5.43581e-07	-0.107154	0.95	0.969	0.0122572
Rbl2	0.328511	-0.107268	0.188	0.196	1
Mcat	0.00512494	0.573245	0.031	0.02	1
Fnip1	0.0186398	-0.107323	0.406	0.434	1
Gigyf1	0.0484188	-0.107439	0.163	0.182	1
Tdrd7	0.0620694	-0.107871	0.285	0.308	1
Gm7480	0.00520598	0.710312	0.019	0.01	1
Usp34	0.0330452	-0.10793	0.627	0.644	1
Fuca2	0.566187	-0.107949	0.218	0.221	1
Klhl18	0.0069031	-0.108336	0.202	0.23	1
Smarcc1	0.215469	-0.108414	0.233	0.245	1
Nt5c2	0.0260799	-0.108486	0.282	0.307	1
Sept2	0.00533653	0.510326	0.075	0.057	1
Dnajb14	0.00873191	-0.108641	0.235	0.266	1
Gm26532	8.95777e-12	-0.588071	0.163	0.234	2.01989e-07
Rnf146	0.180129	-0.108691	0.208	0.222	1
Erich1	0.0771594	-0.108733	0.156	0.175	1
Syncrip	0.00179017	-0.108801	0.478	0.522	1
Sdha	0.202994	-0.108805	0.317	0.331	1
Rps6ka4	0.00542281	0.528127	0.025	0.015	1
Ssna1	0.2293	-0.108867	0.18	0.19	1
Hs6st1	0.00544166	-0.46335	0.073	0.093	1
Gatm	0.00544305	1.12195	0.018	0.01	1
Gpat4	0.620028	-0.108941	0.12	0.123	1
Tmed3	0.269699	-0.108983	0.148	0.158	1
Gm45479	0.00549048	0.984845	0.025	0.015	1
Cramp1l	0.212917	-0.109068	0.168	0.18	1
Kdelr1	0.253534	-0.109167	0.23	0.241	1
Bcs1l	0.00559176	0.824388	0.018	0.01	1
Fam120a	0.00370067	-0.109373	0.413	0.451	1
Gm15738	0.00561427	0.780189	0.021	0.012	1
Usf2	0.0553751	-0.109391	0.304	0.327	1
Fundc1	0.206118	-0.109553	0.123	0.134	1
Pdlim5	0.00171095	-0.109591	0.69	0.72	1
Eif4g2	0.0029467	-0.109698	0.672	0.694	1
Itsn2	0.0621095	-0.109845	0.622	0.638	1
Rasa2	0.452381	-0.109869	0.237	0.246	1
Mrpl47	0.00570631	0.792115	0.037	0.024	1
Man1a	0.0282145	-0.109925	0.517	0.542	1
Sf3b1	1.97003e-05	-0.109977	0.791	0.82	0.444222
Pparg	2.01683e-34	-0.591093	0.657	0.762	4.54775e-30
Tomm5	0.269455	-0.110018	0.287	0.298	1
Grik3	0.00576698	0.88764	0.023	0.013	1
Gpr146	0.00579926	0.477284	0.066	0.049	1
Nit1	0.00580053	0.304013	0.1	0.079	1
Rftn1	0.00715435	-0.110085	0.493	0.523	1
Fxyd5	1.31827e-05	-0.110146	0.876	0.885	0.297257
Cd93	0.00582351	0.674614	0.043	0.029	1
9130221H12Rik	0.380841	-0.592117	0.009	0.011	1
Glud1	0.000940496	-0.110248	0.766	0.8	1
Znrf2	0.000316029	-0.110335	0.382	0.432	1
Casp12	0.0058826	0.980571	0.026	0.016	1
Wnk1	0.00106428	-0.110866	0.651	0.682	1
Gm26724	0.00591675	0.296664	0.045	0.032	1
Casd1	0.156689	-0.110937	0.12	0.132	1
Fbxo34	0.149913	-0.11125	0.147	0.161	1
Gpr183	0.00271261	-0.592439	0.018	0.031	1
Gltp	0.259723	-0.111471	0.37	0.381	1
Hsd11b1	3.24523e-08	-0.592547	0.086	0.133	0.000731766
Supt5	0.0215219	-0.111587	0.361	0.393	1
Asf1a	0.00602165	0.442098	0.064	0.047	1
Rsrc1	0.000735766	-0.111814	0.625	0.679	1
Tpcn1	8.34128e-05	-0.593061	0.052	0.079	1
Stag1	0.00802918	-0.112026	0.793	0.812	1
Slfn3	0.00102625	-0.593726	0.023	0.039	1
Chd9	0.0095899	-0.11207	0.503	0.533	1
Gipc1	0.00610124	0.40539	0.078	0.06	1
Agpat5	0.129377	-0.112099	0.174	0.19	1
Ncor1	0.000151076	-0.112122	0.772	0.802	1
Eif3l	0.0386762	-0.112507	0.167	0.188	1
Emc7	0.00881443	-0.112528	0.338	0.371	1
Macf1	1.27699e-05	-0.112745	0.848	0.869	0.287947
Rock1	0.00158124	-0.11279	0.745	0.771	1
Dnmt1	0.00620396	-0.122373	0.093	0.117	1
Ly6c2	9.9541e-07	-0.594086	0.539	0.566	0.0224455
Ubp1	0.00157887	-0.112831	0.306	0.344	1
Rcc2	0.0592282	-0.112883	0.215	0.236	1
Slc35b3	0.191902	-0.113055	0.146	0.159	1
Gm47566	0.00627499	1.24344	0.012	0.006	1
Hist2h2ac	0.00628052	0.572952	0.033	0.022	1
Nsd1	0.0195857	-0.113097	0.659	0.683	1
Wdsub1	0.00629753	0.559551	0.048	0.034	1
Clmp	0.00631586	0.55784	0.022	0.013	1
Tigar	0.0063264	0.286578	0.056	0.04	1
Rpain	0.00635131	0.33036	0.07	0.053	1
Imp3	0.255696	-0.113376	0.194	0.206	1
BC051226	0.00637189	-0.371534	0.042	0.058	1
Dhdds	0.151165	-0.113417	0.197	0.213	1
Myo5a	0.014964	-0.113569	0.356	0.387	1
Plcl2	0.00215488	-0.113605	0.575	0.607	1
Dhx16	0.447403	-0.113619	0.117	0.123	1
Plod1	0.00247167	-0.59515	0.054	0.074	1
A430090L17Rik	0.00647232	1.15737	0.012	0.005	1
Picalm	8.17909e-06	-0.113734	0.802	0.842	0.18443
Aldh16a1	0.0471851	-0.113839	0.116	0.134	1
Mkln1	7.79819e-06	-0.113856	0.664	0.713	0.175841
Cfap74	0.00649926	0.788661	0.012	0.005	1
Atrx	0.000670918	-0.113894	0.613	0.651	1
Ube4a	0.0259579	-0.114035	0.259	0.286	1
Syne3	1.29816e-06	-0.595389	0.09	0.131	0.0292721
Trim30d	0.0587258	-0.114238	0.434	0.452	1
Gm47863	0.0065998	0.969608	0.016	0.008	1
Casc3	0.477763	-0.114629	0.276	0.282	1
Ankrd13a	0.0843731	-0.114703	0.292	0.311	1
Edc3	0.00668682	-0.419627	0.084	0.104	1
Sema4d	0.000441619	-0.114915	0.785	0.811	1
Haus2	0.00679328	-0.407065	0.056	0.074	1
Csnk1a1	0.00344376	-0.114951	0.693	0.723	1
Gm16122	0.00681508	1.52162	0.01	0.004	1
Zfr	0.00699454	-0.115006	0.509	0.54	1
Cwc27	0.0945754	-0.115162	0.203	0.222	1
Ints6l	0.0118561	-0.115339	0.213	0.242	1
Fcgr1	0.0713343	-0.115407	0.372	0.396	1
Gmip	0.0204383	-0.115416	0.496	0.521	1
Rrp1b	0.0944883	-0.115546	0.116	0.13	1
Zfp592	0.0848454	-0.115605	0.279	0.299	1
Ilrun	0.000707059	-0.115629	0.57	0.62	1
Tnfrsf11a	0.00690472	-0.199623	0.096	0.118	1
Mthfd1l	0.0245604	-0.11566	0.162	0.186	1
Btaf1	0.000103124	-0.115794	0.549	0.601	1
Zfp458	0.54555	-0.595713	0.02	0.022	1
Rab26	0.00699328	1.10078	0.01	0.004	1
Card9	0.10683	-0.115831	0.113	0.127	1
Tsc1	0.0841615	-0.115872	0.11	0.126	1
Apoe	2.23692e-59	-0.59599	0.629	0.807	5.04404e-55
Rab19	0.191802	-0.115882	0.198	0.211	1
Oas3	0.052665	-0.116097	0.352	0.377	1
Evi2a	0.00891555	-0.116162	0.32	0.351	1
Nsun6	0.19463	-0.116261	0.118	0.13	1
Gm12353	0.00708825	-0.253595	0.054	0.072	1
Csde1	0.00337788	-0.116319	0.649	0.677	1
Ncoa4	0.360423	-0.116356	0.111	0.118	1
Smarcd2	0.324226	-0.116442	0.231	0.241	1
Tbcd	0.0275626	-0.116705	0.16	0.182	1
Gm14455	0.00725303	-0.417938	0.024	0.036	1
Psmb7	0.247976	-0.116707	0.276	0.285	1
Phpt1	0.00729007	0.939363	0.018	0.01	1
Pde1b	0.007292	-0.370701	0.08	0.1	1
9530068E07Rik	0.121423	-0.116737	0.225	0.241	1
Cnnm3	0.00731419	-0.49763	0.046	0.062	1
Dars	0.146247	-0.116796	0.238	0.254	1
Sclt1	0.0073938	0.247242	0.076	0.058	1
S100a10	0.0309513	-0.116836	0.153	0.173	1
Ing3	0.229918	-0.1169	0.157	0.17	1
Ppp1r12c	0.0489734	-0.116932	0.277	0.299	1
St3gal2	0.0334072	-0.117027	0.109	0.129	1
Retreg3	0.00518191	-0.117185	0.192	0.221	1
Gm10552	0.00744524	0.698355	0.059	0.044	1
Gpd2	0.0145321	-0.117217	0.432	0.458	1
Glul	0.0108861	-0.117451	0.13	0.154	1
Ehbp1l1	0.00473897	-0.117712	0.461	0.499	1
Timm9	0.0075117	-0.382362	0.054	0.071	1
Apobec1	2.77944e-05	-0.117848	0.805	0.83	0.626737
E2f3	0.000505754	-0.597145	0.127	0.158	1
Spast	0.118631	-0.11788	0.212	0.23	1
Gins1	0.0418538	-0.597232	0.016	0.023	1
Prkn	0.000143765	-0.598205	0.131	0.165	1
Trpm4	0.00763411	0.23296	0.048	0.035	1
Usp4	0.0113017	-0.117907	0.331	0.366	1
Ylpm1	0.065001	-0.117926	0.229	0.25	1
Dnajc14	0.0592004	-0.117941	0.138	0.155	1
Krit1	0.000530832	-0.118078	0.392	0.435	1
Wdr61	0.488964	-0.118219	0.176	0.182	1
Mettl15	0.00782243	0.73141	0.029	0.019	1
Wwp1	0.0526982	-0.118324	0.229	0.252	1
Kdm5a	0.00417409	-0.118337	0.434	0.469	1
Eif4ebp3	0.00791545	-0.41188	0.051	0.067	1
Fancl	0.12693	-0.118477	0.128	0.142	1
Prkch	0.00381297	-0.118645	0.828	0.855	1
A530064D06Rik	0.00797281	-0.28704	0.053	0.07	1
Svil	6.93076e-06	-0.118764	0.836	0.872	0.156282
Atic	0.978406	-0.118774	0.104	0.103	1
Ifitm2	1.54961e-05	-0.118805	0.871	0.901	0.349421
Ganab	0.0255342	-0.119118	0.181	0.206	1
Mpp6	0.0420348	-0.119123	0.244	0.268	1
Ppm1a	0.0781743	-0.119199	0.276	0.298	1
Spout1	0.0080629	0.847152	0.028	0.018	1
Dexi	0.0080687	0.502501	0.075	0.058	1
Pdlim4	0.00810244	0.622139	0.039	0.027	1
Cacul1	0.0775791	-0.119452	0.301	0.318	1
Get4	0.306783	-0.119473	0.103	0.111	1
Ptpn22	0.0459955	-0.119494	0.459	0.484	1
Mga	0.00745897	-0.119512	0.271	0.306	1
BC147527	0.0972717	-0.119657	0.183	0.202	1
Stk11	0.108973	-0.119737	0.137	0.152	1
Anks1	0.00113819	-0.120059	0.4	0.446	1
Rpl35a	3.33542e-12	-0.120144	0.946	0.952	7.52103e-08
Gm17066	0.0083182	0.623168	0.022	0.013	1
Elmod3	0.00832072	0.52668	0.037	0.026	1
Rnf139	0.0457494	-0.120185	0.184	0.206	1
Grk2	0.000702592	-0.12035	0.592	0.64	1
Prkci	0.00838797	-0.364206	0.033	0.047	1
Zfp287	0.00841005	0.373194	0.044	0.031	1
Cyb5a	0.166172	-0.120382	0.248	0.264	1
Pttg1	0.12481	-0.120599	0.211	0.228	1
Elavl1	0.0204938	-0.12066	0.396	0.425	1
Anapc10	0.528026	-0.120698	0.228	0.233	1
Clec4a4	0.109326	-0.120728	0.12	0.134	1
4930405A10Rik	0.00851853	0.37073	0.031	0.02	1
Hyou1	0.00852969	-0.396944	0.069	0.089	1
Mdh1	0.154415	-0.120908	0.249	0.265	1
Smarcad1	0.29815	-0.120909	0.198	0.208	1
Leprot	0.127633	-0.120962	0.284	0.303	1
Phkg2	0.777948	-0.120974	0.107	0.108	1
Fbxo8	0.479034	-0.121082	0.14	0.146	1
Zfand3	1.0327e-05	-0.121226	0.84	0.854	0.232863
Atad1	0.0911351	-0.121241	0.274	0.293	1
Luc7l	0.137634	-0.121385	0.201	0.216	1
Zfp942	0.173279	-0.121417	0.131	0.144	1
Mib1	0.00595282	-0.121439	0.324	0.359	1
Sec23ip	0.0324363	-0.121527	0.142	0.163	1
Zfp706	0.00275364	-0.121538	0.665	0.689	1
Uqcr11	0.0115682	-0.121607	0.489	0.521	1
Mllt1	0.00883941	-0.417587	0.051	0.067	1
Olfm1	0.00885535	-0.331508	0.034	0.048	1
Slc8a1	4.92328e-05	-0.121706	0.956	0.97	1
Tmem63a	0.00886917	-0.166972	0.059	0.076	1
Rnf213	0.0033547	-0.121733	0.752	0.769	1
Zfp871	0.0189631	-0.121843	0.286	0.316	1
Eif2ak2	0.0350676	-0.121935	0.401	0.427	1
Stard9	2.49306e-08	-0.600535	0.119	0.17	0.00056216
Scaf8	0.000459533	-0.121967	0.459	0.507	1
Setdb2	0.0181524	-0.122078	0.205	0.232	1
Arhgef18	0.00184845	-0.12212	0.21	0.247	1
Atp6v0d1	0.00452781	-0.122285	0.49	0.522	1
1700071M16Rik	0.00904911	1.34537	0.019	0.011	1
Tusc3	0.00915416	-0.457113	0.049	0.065	1
Ptbp1	0.0251328	-0.122308	0.213	0.242	1
Cnpy3	0.0130296	-0.122359	0.263	0.293	1
Ndufa2	0.00715717	-0.122544	0.515	0.55	1
Slc26a11	0.00927516	-0.352925	0.053	0.069	1
Csnk1d	0.00636565	-0.122558	0.309	0.338	1
Pias1	9.72734e-05	-0.122586	0.65	0.704	1
Uhmk1	0.0317912	-0.122599	0.162	0.184	1
Nbeal2	0.00933062	-0.112241	0.072	0.092	1
Rnf5	0.0093352	0.296188	0.099	0.079	1
Creb3	0.118372	-0.122599	0.137	0.152	1
St8sia4	4.05151e-22	-0.603769	0.39	0.501	9.13575e-18
Dpm3	0.037953	-0.122656	0.364	0.389	1
Usf3	0.000596652	-0.122677	0.375	0.418	1
Taf4	0.00939217	-0.304592	0.093	0.114	1
Sbds	0.0288715	-0.122844	0.297	0.32	1
H13	0.0354547	-0.122921	0.421	0.445	1
Klhl12	0.00947311	-0.192595	0.091	0.113	1
Chchd10	0.00949788	0.766435	0.016	0.009	1
Pdpk1	0.0513298	-0.123056	0.334	0.356	1
Hectd1	0.0022602	-0.123072	0.597	0.631	1
Ahcyl2	0.00510558	-0.123211	0.448	0.478	1
Trim39	0.00537326	-0.605384	0.035	0.05	1
Topbp1	0.0486425	-0.123273	0.15	0.171	1
Smim14	0.0642296	-0.12334	0.409	0.436	1
Lcp2	5.83953e-05	-0.123381	0.851	0.874	1
Mylip	0.01079	-0.123451	0.257	0.286	1
2500002B13Rik	0.0460845	-0.60561	0.013	0.02	1
Zfp106	0.0207054	-0.123548	0.465	0.488	1
H2afx	0.00967942	0.335046	0.064	0.048	1
Cs	0.00963771	-0.123574	0.308	0.341	1
Atp2a3	6.29771e-05	-0.606532	0.067	0.097	1
Ttc37	0.36163	-0.123812	0.11	0.117	1
Nop53	0.157299	-0.123819	0.375	0.39	1
Prkcd	5.8073e-05	-0.124252	0.849	0.87	1
Stk35	0.0098558	-0.422355	0.069	0.087	1
5530601H04Rik	0.145214	-0.124579	0.202	0.216	1
Rassf4	0.000269059	-0.124604	0.682	0.712	1
Wdfy4	0.000300753	-0.124616	0.59	0.64	1
Aff4	0.00534835	-0.124677	0.435	0.465	1
Dnajc13	0.0414857	-0.124741	0.346	0.367	1
Pld3	0.0100232	0.58898	0.054	0.04	1
Ddx39b	0.132124	-0.124867	0.302	0.318	1
Nrg2	0.397887	-0.607242	0.011	0.014	1
Mitd1	0.283891	-0.125006	0.19	0.202	1
Gm12840	0.0101662	0.521937	0.053	0.039	1
Selenon	0.0101696	-0.389922	0.045	0.061	1
Arap3	0.0101859	-0.351679	0.013	0.022	1
Gm16287	0.0525374	-0.608484	0.015	0.022	1
Prrg2	0.0102221	0.480098	0.057	0.042	1
Ehd4	0.00367577	-0.125176	0.587	0.616	1
Tnks2	0.0413507	-0.125347	0.498	0.523	1
Fmn1	0.174443	-0.125386	0.181	0.194	1
Aftph	0.000258401	-0.125449	0.687	0.731	1
Dip2c	0.0103358	0.895922	0.011	0.005	1
Kif21b	0.0105219	-0.125743	0.202	0.231	1
Cpsf3	0.0567928	-0.125745	0.172	0.19	1
Tmem161b	0.383312	-0.12578	0.186	0.194	1
Atp5a1	0.00162703	-0.125816	0.589	0.62	1
2410017I17Rik	0.0104488	1.19983	0.011	0.005	1
Cbfb	0.00272574	-0.125898	0.523	0.556	1
Gm48226	0.0104905	0.972569	0.02	0.012	1
Rpgrip1l	0.0105183	0.787755	0.015	0.008	1
Cfap126	0.0105205	1.30826	0.015	0.008	1
Synj2bp	0.0296455	-0.125929	0.255	0.281	1
Carnmt1	0.0105281	-0.337316	0.08	0.099	1
Phf11d	0.213371	-0.125949	0.16	0.171	1
Ddb1	0.219457	-0.125952	0.149	0.16	1
Myo7a	0.0106103	-0.366874	0.036	0.05	1
Msi2	0.00010945	-0.126138	0.222	0.268	1
Surf2	0.010657	0.497565	0.044	0.032	1
Dpys	0.0106977	0.456051	0.041	0.029	1
Fbxo10	0.323335	-0.608557	0.017	0.02	1
Eif5	0.00108414	-0.126254	0.514	0.551	1
Gm12708	0.0107306	0.937393	0.015	0.008	1
Gm28068	0.0107342	-0.426546	0.028	0.04	1
Micall1	0.0107369	0.324574	0.074	0.057	1
Ccdc122	0.010741	0.32841	0.075	0.059	1
Ski	0.151238	-0.126352	0.146	0.16	1
Arfgap1	0.883051	-0.126387	0.117	0.117	1
Txlng	0.371561	-0.126444	0.219	0.226	1
Iqgap2	0.0152625	-0.126559	0.213	0.239	1
Ubl3	0.000118718	-0.126591	0.664	0.71	1
Dnajb12	0.0635272	-0.126613	0.133	0.15	1
Gm15283	0.0108753	0.367124	0.087	0.069	1
Mdm2	0.0672363	-0.126646	0.323	0.34	1
Rnf216	0.0031403	-0.126846	0.554	0.593	1
Khdc4	0.0180654	-0.12686	0.379	0.407	1
Foxn2	0.00438879	-0.126967	0.589	0.619	1
Dgkh	8.39232e-29	-0.609085	0.452	0.583	1.89238e-24
Sgms2	0.0110971	-0.126542	0.1	0.122	1
Ppp1r3f	0.0111757	0.875294	0.01	0.005	1
9430038I01Rik	0.066461	-0.127274	0.117	0.133	1
Tmem183a	0.299074	-0.127307	0.123	0.132	1
Bclaf1	0.0190938	-0.127374	0.482	0.515	1
Tmem184b	0.0036501	-0.127415	0.23	0.264	1
Tfrc	0.0112349	-0.394622	0.037	0.051	1
Klhl5	0.00221233	-0.127479	0.595	0.634	1
Rnaseh1	0.0112394	0.389002	0.098	0.079	1
Slc35c2	0.108057	-0.127516	0.267	0.285	1
Ccnb1ip1	0.0112783	1.26054	0.017	0.01	1
Clip2	0.0112804	0.508745	0.066	0.05	1
Cluap1	0.0112827	-0.347386	0.044	0.059	1
Gm3435	0.0112861	0.497062	0.026	0.016	1
Zfp281	0.435495	-0.127796	0.12	0.127	1
Csnk1g2	0.0521925	-0.127849	0.184	0.206	1
Sufu	0.0112964	-0.355526	0.089	0.108	1
Tnfsf13	0.627043	-0.128006	0.215	0.219	1
Atp13a3	0.0183147	-0.128037	0.393	0.418	1
Hes1	0.0206478	-0.12812	0.413	0.438	1
Cdkal1	0.029685	-0.128145	0.338	0.363	1
Brox	0.00356555	-0.128219	0.166	0.196	1
Gm43112	0.0113612	-0.358282	0.021	0.032	1
Pcmtd1	0.0717302	-0.128246	0.233	0.255	1
Hif1a	0.0540712	-0.128282	0.34	0.363	1
Mrpl41	0.0113806	0.32746	0.09	0.072	1
Ddx10	0.896165	-0.128283	0.254	0.252	1
Strn3	0.000437889	-0.128304	0.641	0.687	1
Capns1	0.00901847	-0.128332	0.509	0.536	1
Rce1	0.0114118	0.368032	0.072	0.056	1
Aatf	0.607631	-0.128362	0.205	0.207	1
6530409C15Rik	0.0114394	0.488427	0.097	0.079	1
Wdr62	0.0114449	0.608738	0.043	0.031	1
Apopt1	0.447888	-0.128382	0.161	0.168	1
5730522E02Rik	0.0114706	-0.335229	0.02	0.03	1
Lpl	0.0115314	-0.367448	0.091	0.112	1
Prr14	0.396593	-0.128434	0.166	0.175	1
Nadk2	0.0115387	-0.276976	0.064	0.082	1
Ubl4a	0.011543	0.305898	0.075	0.058	1
Sipa1l1	7.02664e-27	-0.60909	0.382	0.513	1.58444e-22
Nfya	0.226169	-0.128574	0.148	0.158	1
E530011L22Rik	0.0116223	0.66684	0.027	0.017	1
Proser3	0.28014	-0.61029	0.009	0.012	1
Pid1	2.76883e-08	-0.12873	0.939	0.954	0.000624344
Adgre1	0.00154369	-0.128901	0.535	0.577	1
Avl9	0.0519016	-0.129061	0.264	0.287	1
Tial1	0.122177	-0.129128	0.277	0.295	1
Anks1b	0.011777	1.3387	0.014	0.007	1
Shisa5	0.000142168	-0.129138	0.68	0.718	1
Ubqln1	0.084037	-0.129363	0.221	0.237	1
Chchd7	0.323486	-0.129367	0.104	0.111	1
Cdc73	0.0957346	-0.129386	0.336	0.349	1
Dlg1	0.00313652	-0.12941	0.49	0.527	1
Cybc1	0.0905731	-0.129491	0.237	0.256	1
Gsk3b	0.0012285	-0.129529	0.59	0.634	1
Gpx4	0.0150231	-0.129578	0.418	0.446	1
Tcf12	0.0001242	-0.129642	0.42	0.468	1
Etfb	0.0275972	-0.129769	0.267	0.293	1
3110040N11Rik	0.0122034	0.543743	0.08	0.064	1
Acbd4	0.333829	-0.611009	0.026	0.03	1
Nisch	0.0929997	-0.129787	0.249	0.266	1
Fmnl1	5.78915e-05	-0.12992	0.664	0.707	1
Itm2c	0.0219246	-0.129963	0.311	0.343	1
Calr	0.000250415	-0.129993	0.558	0.604	1
Zscan25	0.0123332	0.601705	0.019	0.011	1
Ube2v2	0.0064331	-0.130135	0.193	0.224	1
Mapk1	0.0169641	-0.130155	0.471	0.498	1
Epc1	0.00877016	-0.130255	0.392	0.427	1
Sh3bp4	0.0124353	0.490603	0.058	0.044	1
Rbms1	4.55329e-07	-0.130273	0.854	0.877	0.0102672
Srfbp1	0.0125263	0.21168	0.082	0.065	1
Brd7	0.00862159	-0.130656	0.395	0.433	1
Tmem189	0.114637	-0.130793	0.227	0.246	1
Zfp729b	0.348562	-0.130815	0.113	0.121	1
Dock1	3.96695e-16	-0.611084	0.228	0.324	8.94507e-12
Tmem38b	0.0200055	-0.130931	0.342	0.368	1
Nxpe3	0.0127119	0.414982	0.033	0.022	1
D830025C05Rik	0.0127219	-0.100033	0.077	0.096	1
Lsm14b	0.0127283	-0.468467	0.045	0.059	1
Luc7l2	7.47695e-06	-0.13094	0.713	0.761	0.168598
BC035044	0.056953	-0.130958	0.379	0.403	1
Zfp74	0.0128107	0.590079	0.047	0.035	1
Rufy3	0.114179	-0.130967	0.252	0.271	1
Bcat2	0.0128785	0.490593	0.079	0.062	1
Wipf2	0.00368859	-0.131126	0.261	0.293	1
Eif4g1	0.0178378	-0.131169	0.372	0.401	1
Arrdc1	0.110541	-0.13124	0.219	0.236	1
Smim8	0.012941	0.421997	0.089	0.071	1
Gm16023	0.0129673	1.16764	0.02	0.012	1
Commd8	0.0500814	-0.131282	0.221	0.241	1
Itgam	0.000546141	-0.131335	0.728	0.772	1
Khnyn	0.0648409	-0.131358	0.13	0.147	1
Usp47	0.00518985	-0.131366	0.493	0.531	1
Gm49961	0.359888	-0.612341	0.008	0.01	1
Runx1	4.07255e-07	-0.131372	0.784	0.83	0.0091832
Mrps28	0.01313	-0.311186	0.093	0.114	1
Npc1	0.134575	-0.131778	0.162	0.177	1
Gm9828	0.0453086	-0.613068	0.01	0.016	1
Myo1e	0.013261	1.41616	0.013	0.007	1
Usp8	0.00654566	-0.131852	0.463	0.495	1
Trpc4ap	0.00266296	-0.132187	0.39	0.424	1
Pds5b	0.0327138	-0.132261	0.265	0.288	1
Setd2	0.000936063	-0.132302	0.512	0.559	1
Anapc13	0.033269	-0.132311	0.288	0.312	1
Adal	0.013367	-0.437998	0.023	0.034	1
Gtf2h1	0.642545	-0.132378	0.163	0.167	1
Slc36a4	0.0134246	-0.367573	0.05	0.065	1
Fastkd1	0.0134621	0.581603	0.031	0.021	1
Gbe1	0.11551	-0.132388	0.151	0.167	1
Csf1r	6.51114e-10	-0.132412	0.907	0.933	1.4682e-05
Tbl1xr1	6.56531e-05	-0.132616	0.547	0.597	1
Smim20	0.319634	-0.132803	0.141	0.15	1
Tmem229b	0.121448	-0.132805	0.156	0.172	1
Gm10135	0.0136175	0.747303	0.032	0.021	1
Fam20c	1.922e-05	-0.614845	0.039	0.064	0.433393
Utp6	0.10323	-0.132931	0.13	0.145	1
Smad4	0.00096047	-0.133024	0.378	0.422	1
Ddit3	0.013681	-0.395856	0.088	0.106	1
Ttl	0.763462	-0.616761	0.012	0.013	1
Cd47	6.03118e-10	-0.133071	0.937	0.951	1.35997e-05
Socs4	0.687646	-0.133169	0.213	0.215	1
Cers4	0.0137584	-0.49949	0.02	0.03	1
Gabpb1	0.223409	-0.133227	0.123	0.133	1
4930581F22Rik	0.250149	-0.133244	0.14	0.15	1
Zbtb34	0.278539	-0.133258	0.121	0.131	1
6530402F18Rik	0.0138514	0.500222	0.051	0.038	1
Rnf126	0.0138905	0.399425	0.085	0.068	1
Rtn1	1.14878e-06	-0.6182	0.152	0.198	0.0259039
Usp9x	1.52484e-05	-0.133434	0.522	0.576	0.343837
Herc1	0.00404998	-0.13353	0.535	0.572	1
Atrip	0.0139418	0.26896	0.055	0.041	1
Uxs1	0.283964	-0.133712	0.214	0.226	1
Nxpe4	0.000215132	-0.133751	0.517	0.563	1
Mia2	0.000313029	-0.133787	0.696	0.724	1
Fbxl14	0.623079	-0.133833	0.126	0.129	1
Rnf25	0.0141754	-0.181075	0.085	0.104	1
Dapk1	0.0206694	-0.618801	0.054	0.069	1
Zfp266	0.0142384	-0.243022	0.09	0.109	1
Fbxw10	0.014253	1.0695	0.015	0.008	1
Baz2b	0.00153699	-0.133923	0.704	0.748	1
Cdkn1b	0.000943141	-0.133923	0.448	0.493	1
Cenpt	0.0143904	0.923311	0.027	0.018	1
Cmip	7.87094e-07	-0.133941	0.887	0.906	0.0177482
Med25	0.0144252	-0.210539	0.045	0.06	1
Glb1	0.381972	-0.134011	0.13	0.138	1
Senp1	0.00271695	-0.134029	0.277	0.316	1
Cd68	0.000225568	-0.134098	0.619	0.666	1
Mtrr	0.0145517	0.658848	0.021	0.013	1
Ciao2a	0.0480463	-0.134163	0.391	0.408	1
Gm15354	0.0146527	0.609843	0.022	0.014	1
Prkcb	1.94496e-06	-0.134165	0.827	0.861	0.0438569
Hist1h4h	0.0146674	0.833978	0.025	0.016	1
Pdcd2	0.0146866	0.554014	0.061	0.047	1
Tsg101	0.114947	-0.134194	0.224	0.241	1
Gm48420	0.10052	-0.618897	0.007	0.011	1
Dck	8.60744e-14	-0.619268	0.161	0.239	1.94089e-09
Comt	0.381651	-0.134394	0.148	0.156	1
Tubgcp3	0.0149255	-0.318058	0.096	0.115	1
Vwa3b	0.0149365	0.675306	0.027	0.017	1
Stat2	0.0128314	-0.1344	0.472	0.491	1
Ints13	0.015009	-0.376483	0.059	0.075	1
Gxylt1	0.0166828	-0.134455	0.24	0.266	1
Ube2e3	0.282931	-0.134469	0.171	0.181	1
Gmfb	0.0828904	-0.134601	0.233	0.251	1
Nbeal1	0.0373944	-0.134677	0.252	0.276	1
Eml3	0.0151089	-0.320516	0.083	0.101	1
Cd36	5.1767e-05	-0.134683	0.742	0.776	1
Tsc22d4	0.001052	-0.134706	0.654	0.687	1
Gm11457	0.0152394	0.681368	0.021	0.013	1
Ndufb2	0.0623941	-0.134708	0.27	0.291	1
Creb1	0.00614091	-0.134857	0.403	0.435	1
Zfp384	0.407276	-0.135043	0.161	0.168	1
Cnot6	0.188035	-0.13505	0.253	0.267	1
Atf2	0.0663386	-0.135447	0.357	0.384	1
Smc2	0.0152787	0.382183	0.078	0.062	1
Wsb1	0.000886502	-0.135485	0.649	0.686	1
Acot11	0.0153987	-0.390805	0.074	0.092	1
Zfp944	0.154967	-0.135565	0.158	0.171	1
Cdc5l	0.00568487	-0.135602	0.42	0.456	1
Vhl	0.0154755	-0.392472	0.085	0.103	1
Cyth4	0.0194748	-0.135627	0.521	0.548	1
Umad1	0.00335831	-0.135812	0.332	0.366	1
Atp8a2	0.0850071	-0.619674	0.006	0.01	1
Gosr2	0.0451121	-0.135813	0.187	0.208	1
Klf7	0.00794038	-0.135884	0.172	0.198	1
Ppp2r3d	0.0156868	-0.450251	0.043	0.057	1
Col4a2	0.0157023	1.3197	0.011	0.005	1
Gramd1a	0.0157507	-0.109839	0.083	0.101	1
Ralgps2	0.196637	-0.136008	0.152	0.164	1
9930111J21Rik1	0.0157987	0.651755	0.052	0.039	1
Smim15	0.108524	-0.136016	0.187	0.203	1
Steap3	0.0158139	-0.118354	0.007	0.014	1
Tspan5	0.0560114	-0.136031	0.256	0.281	1
1700094D03Rik	0.0158502	-0.361708	0.016	0.026	1
Homez	0.0158538	0.912371	0.023	0.014	1
Rabl6	0.134625	-0.136166	0.189	0.204	1
Gm26839	0.0772092	-0.136204	0.116	0.131	1
Tbc1d8	0.00142447	-0.136515	0.434	0.479	1
Yipf1	0.740393	-0.136544	0.31	0.313	1
Cd33	0.0160935	0.732397	0.024	0.016	1
Wdr38	0.0161127	0.972051	0.011	0.005	1
Gm34907	0.0161127	1.10743	0.011	0.005	1
Larp4	0.017001	-0.136843	0.291	0.319	1
Nsun5	0.0161568	0.369237	0.032	0.022	1
Dennd3	0.0162506	0.279874	0.045	0.033	1
Sfta3-ps	0.0163216	1.29454	0.011	0.005	1
Ccdc25	0.800031	-0.136845	0.155	0.155	1
Rnf111	8.11974e-05	-0.136993	0.492	0.549	1
Klhdc4	0.0164519	0.290068	0.073	0.057	1
Pabpc1	3.31138e-05	-0.137383	0.765	0.817	0.746683
Ankrd50	0.0164805	0.81869	0.036	0.025	1
Itsn1	0.232398	-0.137573	0.111	0.12	1
Dapk3	0.0165413	0.269035	0.098	0.079	1
Dbi	0.000418677	-0.137754	0.502	0.549	1
Serac1	0.2063	-0.619706	0.015	0.019	1
Mrps35	0.0168045	0.352687	0.085	0.069	1
Csf2ra	0.000525822	-0.137874	0.643	0.682	1
Rilpl2	0.000834537	-0.13792	0.233	0.273	1
Bri3	0.000212708	-0.137957	0.625	0.666	1
Gm49226	0.0169936	0.446966	0.024	0.016	1
Sh2b3	0.0480265	-0.13813	0.342	0.364	1
Etfa	0.00296125	-0.138163	0.333	0.368	1
Ube2d1	0.169443	-0.138334	0.245	0.259	1
H2-Eb2	0.01719	0.752304	0.019	0.011	1
Gm17018	0.0171982	0.299972	0.083	0.066	1
Kcnip4	0.0171989	0.62999	0.016	0.01	1
Arsb	0.0172221	-0.143139	0.095	0.115	1
Gm28379	0.0172475	0.518249	0.03	0.021	1
Il1r2	0.0172573	0.415201	0.035	0.024	1
Cpd	2.19376e-18	-0.619731	0.215	0.318	4.94671e-14
Fam83a	0.0172907	-0.417777	0.013	0.021	1
Gm26802	0.0173098	-0.371967	0.013	0.021	1
Arhgap23	2.62628e-06	-0.6206	0.088	0.125	0.0592201
Gm26626	0.0173608	1.11561	0.01	0.005	1
Isg20	0.0173736	-0.261464	0.082	0.1	1
Foxj3	0.0154465	-0.138356	0.228	0.256	1
Fam78a	0.0173957	-0.396288	0.046	0.06	1
Adamts6	0.0173964	-0.305645	0.082	0.101	1
Uap1	0.0448485	-0.13842	0.175	0.196	1
2610037D02Rik	0.0321547	-0.138611	0.202	0.226	1
Stn1	0.0221398	-0.138656	0.113	0.133	1
Rab10os	0.0175831	-0.179745	0.083	0.102	1
Csrnp1	0.0176235	0.416998	0.097	0.08	1
Thoc2	0.0135291	-0.138851	0.595	0.615	1
Atp2c1	0.00115042	-0.138937	0.49	0.525	1
Rmdn3	0.0176923	0.350055	0.099	0.081	1
Rnpep	0.0235093	-0.138952	0.465	0.489	1
Ripk3	0.0177106	0.360275	0.088	0.071	1
Mapkapk3	0.000296528	-0.139072	0.359	0.405	1
Kif1bp	0.0177378	-0.423774	0.06	0.076	1
Ndrg1	0.0177551	0.509615	0.051	0.038	1
Nploc4	0.0494194	-0.139214	0.231	0.252	1
Hnmt	0.000180249	-0.621178	0.019	0.036	1
Mob2	0.151408	-0.139278	0.149	0.163	1
Lsm7	0.430953	-0.139307	0.148	0.155	1
Gm15417	0.0549014	-0.139404	0.108	0.125	1
Papolg	0.0618437	-0.139948	0.111	0.126	1
Maff	0.0179036	0.402285	0.033	0.023	1
AC113595.1	0.0179122	1.55904	0.016	0.009	1
Zfp608	9.16162e-35	-0.621712	0.499	0.634	2.06585e-30
Tnfrsf23	0.0529423	-0.622037	0.011	0.017	1
Sin3a	0.0233736	-0.139983	0.237	0.262	1
Sod1	0.00660168	-0.140099	0.348	0.382	1
Vkorc1l1	0.0868811	-0.140208	0.157	0.175	1
Crebrf	0.0110513	-0.140266	0.355	0.384	1
Cyb561a3	0.0181759	0.314897	0.056	0.042	1
Ascc3	0.000526187	-0.140287	0.593	0.635	1
Fut11	0.0182439	-0.329133	0.058	0.074	1
Ldlrad4	1.39298e-07	-0.622153	0.108	0.156	0.00314103
Sh3kbp1	4.79748e-06	-0.140437	0.831	0.862	0.108178
Zc3h14	0.917825	-0.140469	0.125	0.124	1
Lman2	0.0150135	-0.140504	0.367	0.396	1
Gm11707	0.0184316	0.528598	0.025	0.017	1
2310039H08Rik	0.0184417	0.431029	0.068	0.053	1
Far1os	0.0184426	0.342517	0.097	0.08	1
Oxld1	0.0184632	0.6459	0.028	0.019	1
Gm26590	0.0185208	0.304911	0.029	0.019	1
Kmt2c	0.00109225	-0.140709	0.683	0.711	1
Mrm3	0.0651181	-0.622566	0.009	0.015	1
D430042O09Rik	0.224637	-0.140849	0.113	0.123	1
Ccdc137	0.0185971	0.264556	0.053	0.04	1
Degs2	0.0186057	0.466245	0.075	0.06	1
Map2k4	0.029487	-0.140853	0.332	0.357	1
Slc9a9	3.68685e-26	-0.622596	0.315	0.446	8.31348e-22
Pdlim1	3.90638e-06	-0.622845	0.093	0.131	0.088085
Gm46367	0.0187026	0.472624	0.051	0.039	1
Ppp2r1b	0.018722	-0.315235	0.083	0.101	1
Tstd3	0.0187327	-0.240514	0.092	0.111	1
Thg1l	0.0301653	-0.623039	0.01	0.017	1
Hdac4	0.00539817	-0.140885	0.197	0.227	1
Matr3	0.00830115	-0.141095	0.318	0.349	1
Etv3	0.0501197	-0.1416	0.136	0.155	1
Hus1	0.0189243	0.383537	0.025	0.017	1
Leng1	0.0189377	0.41908	0.08	0.064	1
Zfp445	0.204285	-0.141601	0.238	0.251	1
Scamp1	0.0189828	0.309662	0.069	0.055	1
Phf3	0.00818691	-0.141607	0.448	0.481	1
Adsl	0.0190807	0.156964	0.059	0.046	1
Dido1	0.0848186	-0.141647	0.27	0.288	1
Hmgxb4	0.0813811	-0.141781	0.16	0.176	1
Gga1	0.144754	-0.142169	0.208	0.223	1
4930556J24Rik	0.0191828	0.487448	0.037	0.026	1
Zdhhc7	1.13322e-09	-0.623158	0.104	0.159	2.5553e-05
Slc20a1	0.0192154	-0.175678	0.081	0.099	1
Mettl16	0.716113	-0.142182	0.103	0.106	1
Med13l	0.00179326	-0.142246	0.511	0.552	1
Phf8	0.0414475	-0.142268	0.289	0.31	1
Gm2396	0.0193319	0.189788	0.099	0.081	1
Gm44899	0.0193485	0.66104	0.032	0.023	1
Nsl1	0.0193925	-0.453644	0.029	0.041	1
Tesk1	0.0194018	-0.295796	0.061	0.076	1
Hspa1b	2.96909e-39	-0.623244	0.552	0.68	6.69501e-35
E230029C05Rik	0.000135253	-0.142279	0.562	0.607	1
Tmem123	0.13194	-0.142341	0.232	0.247	1
Cybb	2.83625e-15	-0.142344	0.984	0.987	6.39545e-11
Cul1	0.0189036	-0.142487	0.463	0.49	1
Lrrc8b	4.25341e-13	-0.62341	0.169	0.244	9.59102e-09
Pes1	0.0904827	-0.142508	0.14	0.156	1
Ncbp3	0.06136	-0.142765	0.168	0.186	1
Birc6	5.00137e-07	-0.142952	0.809	0.847	0.0112776
Samd1	0.0196231	-0.464149	0.033	0.045	1
Sirt6	0.0196679	0.583504	0.032	0.023	1
Zc3h4	0.112517	-0.142961	0.159	0.174	1
Gabpb2	0.00570721	-0.14311	0.346	0.383	1
Mettl25	0.0950407	-0.143199	0.104	0.118	1
Gm26877	0.0198345	0.37538	0.059	0.046	1
Uck2	0.0198477	0.881638	0.015	0.009	1
Zfp317	0.0199036	-0.375776	0.04	0.052	1
4933401L05Rik	0.0199364	0.823267	0.024	0.016	1
Gm44079	0.0199702	-0.227534	0.035	0.048	1
Gdpd5	0.0199703	0.788979	0.015	0.009	1
Tmx3	0.000395782	-0.143238	0.395	0.44	1
Supt6	0.0693039	-0.143463	0.317	0.337	1
Plekhg3	2.07429e-18	-0.624431	0.229	0.328	4.67733e-14
Gm37768	0.0201226	0.493449	0.062	0.048	1
A130014A01Rik	0.0842896	-0.143547	0.101	0.115	1
Rbm6	0.00132666	-0.14357	0.613	0.651	1
Mrpl3	0.0202295	-0.238962	0.098	0.117	1
Luc7l3	0.00358981	-0.143769	0.475	0.507	1
Rps6ka5	0.00565482	-0.143829	0.256	0.29	1
Slc16a7	8.01623e-14	-0.625044	0.172	0.253	1.80758e-09
Eif4g3	3.31237e-07	-0.14384	0.853	0.882	0.00746906
Pex7	0.0495377	-0.14386	0.168	0.187	1
Scgb1a1	0.0203581	1.24039	0.012	0.007	1
Plekhg2	0.0203912	-0.171329	0.053	0.068	1
Cemip2	0.0204199	-0.154286	0.088	0.108	1
Sfswap	0.0218666	-0.143881	0.256	0.286	1
Shoc2	0.013545	-0.143886	0.417	0.447	1
Selenom	0.0204636	-0.307158	0.062	0.078	1
Pigl	0.0204648	-0.355425	0.051	0.065	1
Acap2	0.000776632	-0.144258	0.688	0.729	1
Caprin1	0.0082409	-0.144263	0.508	0.538	1
Slc35f5	0.0205097	0.445274	0.066	0.052	1
Pex3	0.127061	-0.144279	0.106	0.118	1
Dph7	0.0205696	0.513977	0.026	0.017	1
Gm11944	0.0205701	-0.333103	0.067	0.084	1
Rspry1	0.159509	-0.14442	0.311	0.323	1
Jup	0.0205771	-0.217496	0.087	0.105	1
Usp14	0.0656845	-0.144533	0.194	0.213	1
Tmem62	0.0206288	0.427546	0.058	0.045	1
Hexa	0.0273975	-0.144539	0.333	0.358	1
D130062J10Rik	0.00155471	-0.627466	0.05	0.069	1
Ccng1	0.0513738	-0.144572	0.145	0.164	1
Usp22	0.0659749	-0.144711	0.148	0.165	1
Cdkl4	0.0206886	0.425011	0.043	0.032	1
Tns4	0.0207042	-0.402422	0.069	0.086	1
Huwe1	0.000379118	-0.144756	0.503	0.55	1
Gm17494	0.0207275	0.902305	0.015	0.008	1
Phf21a	0.0032291	-0.14476	0.647	0.67	1
Mcm9	0.0203091	-0.144856	0.235	0.261	1
Emsy	0.0103465	-0.145055	0.217	0.249	1
Arhgef11	0.0726887	-0.145138	0.237	0.259	1
Gm17036	0.0208651	0.489009	0.047	0.035	1
Gtf2ird2	0.0208873	0.347817	0.064	0.05	1
Cdk9	0.0919298	-0.145198	0.265	0.284	1
Itga9	0.0209648	1.65006	0.02	0.013	1
Rabgap1l	0.0637415	-0.145199	0.227	0.244	1
Selenos	0.00144796	-0.145341	0.33	0.372	1
Kbtbd3	0.0210062	-0.204274	0.022	0.032	1
Irf3	0.061381	-0.145358	0.124	0.14	1
Abt1	0.0210214	0.424753	0.069	0.054	1
Card11	0.0210752	0.558784	0.015	0.008	1
Exoc4	7.09202e-05	-0.145422	0.64	0.685	1
Actb	1.75137e-19	-0.145461	0.99	0.988	3.94916e-15
Trmt2b	0.021223	-0.330226	0.072	0.088	1
Trim37	0.0212376	0.405888	0.064	0.051	1
Hbs1l	0.0288006	-0.145611	0.199	0.223	1
9630028H03Rik	0.0213316	-0.356633	0.021	0.03	1
Fam168b	0.0478701	-0.145688	0.32	0.341	1
Sun2	0.111224	-0.145778	0.136	0.151	1
Xpo7	0.0372581	-0.145779	0.309	0.333	1
Diaph2	3.45664e-10	-0.145933	0.951	0.968	7.79439e-06
Zc3h7b	0.0214321	-0.459111	0.02	0.029	1
Rpl36a-ps1	0.0214797	0.492461	0.017	0.01	1
Prkar1a	0.0675852	-0.146001	0.291	0.311	1
Pck2	0.0215204	-0.36905	0.064	0.08	1
Fam214b	0.366279	-0.14607	0.14	0.146	1
Tnpo1	0.00164914	-0.146252	0.571	0.615	1
Zranb2	0.110203	-0.146286	0.261	0.28	1
Fam193a	0.00223391	-0.146354	0.449	0.482	1
Tpd52	4.42239e-06	-0.146403	0.881	0.891	0.0997204
4930599N23Rik	0.0839805	-0.146522	0.182	0.201	1
Dnajc11	0.345558	-0.146523	0.123	0.13	1
Bloc1s4	0.540018	-0.146531	0.108	0.111	1
Tent4a	1.51592e-06	-0.627928	0.058	0.092	0.0341824
4933424G05Rik	0.0217946	1.18438	0.011	0.006	1
Golga3	0.498551	-0.146618	0.112	0.117	1
C4b	0.0218538	0.177962	0.051	0.038	1
Ctsd	0.000288719	-0.146761	0.313	0.356	1
Ube2o	0.0218768	-0.231645	0.04	0.053	1
Ddx17	0.00192246	-0.146777	0.524	0.563	1
Pot1b	4.33502e-07	-0.146873	0.832	0.875	0.00977503
Slc35e1	0.0220873	-0.411122	0.078	0.095	1
Clec2i	1.21593e-11	-0.628975	0.138	0.206	2.7418e-07
1600012H06Rik	0.191946	-0.146946	0.101	0.112	1
Elp4	0.504087	-0.146978	0.167	0.158	1
Cdadc1	0.0222038	-0.287727	0.088	0.106	1
Prkag1	0.222483	-0.147392	0.229	0.239	1
Ints9	0.757116	-0.147613	0.17	0.17	1
Ppp2r2a	0.0302004	-0.14763	0.405	0.428	1
Usp7	0.0534793	-0.147658	0.352	0.371	1
Higd2a	0.0397766	-0.147706	0.317	0.341	1
Hs1bp3	0.0223749	0.682894	0.022	0.014	1
Cks1b	0.0224846	0.681444	0.034	0.024	1
Ctnnb1	0.00148893	-0.147891	0.316	0.357	1
Txndc16	0.0226343	-0.232732	0.049	0.064	1
Lamtor1	0.00962619	-0.147919	0.373	0.405	1
Ubr2	0.000894251	-0.14799	0.412	0.449	1
Phip	0.0016293	-0.148094	0.578	0.615	1
Gtf2a1	0.0210006	-0.148357	0.307	0.334	1
Tlr3	0.101416	-0.629437	0.007	0.011	1
Ccdc186	0.391924	-0.148446	0.174	0.182	1
Sec13	0.365241	-0.14845	0.182	0.189	1
AU040320	0.271145	-0.148526	0.172	0.182	1
Rara	0.000136326	-0.148699	0.556	0.601	1
Hopx	0.513361	-0.148752	0.115	0.12	1
Copz1	0.0476619	-0.148775	0.241	0.262	1
Gm46563	0.0230915	1.10497	0.011	0.006	1
Crybg1	0.0241963	-0.149151	0.33	0.356	1
Paip2	0.01772	-0.149154	0.411	0.442	1
Shb	0.0232624	-0.471063	0.022	0.032	1
Ago1	0.0232961	-0.308816	0.072	0.088	1
Pet100	0.00230659	-0.149213	0.411	0.45	1
Ndst2	0.0233457	-0.294623	0.097	0.115	1
Zfp326	0.0734492	-0.149389	0.22	0.239	1
Rfx1	0.0233895	0.408811	0.064	0.05	1
Ankhd1	0.00336954	-0.149571	0.657	0.672	1
Atp6v1a	4.12144e-05	-0.149682	0.412	0.468	0.929344
Capn3	0.440368	-0.629774	0.01	0.012	1
Trmt10c	0.0234904	-0.203573	0.053	0.067	1
Ddx52	0.022323	-0.149704	0.195	0.219	1
5430427M07Rik	0.0235218	0.703546	0.016	0.01	1
Cyth1	0.013737	-0.149787	0.364	0.394	1
Ddi2	0.0062034	-0.1498	0.494	0.521	1
Mtg1	0.0235959	0.552293	0.02	0.013	1
Fem1c	0.000706907	-0.149804	0.316	0.355	1
Rpl37a	1.2386e-19	-0.149904	0.96	0.966	2.79293e-15
Zdhhc6	0.048474	-0.149919	0.345	0.368	1
Abca3	0.0315243	-0.150029	0.327	0.351	1
Alkbh2	0.023752	0.784771	0.023	0.015	1
Gtdc1	0.00308644	-0.150058	0.484	0.519	1
Gm31718	0.0238031	0.484186	0.037	0.026	1
Ints4	0.0239277	-0.303125	0.073	0.089	1
Adamts10	0.0239392	-0.163427	0.085	0.102	1
Phf2	0.255503	-0.150063	0.139	0.149	1
Esyt1	0.0176278	-0.150116	0.161	0.184	1
Ndel1	2.03191e-05	-0.150482	0.544	0.61	0.458175
Ep300	0.000130473	-0.150536	0.595	0.637	1
Pds5a	0.0674362	-0.150542	0.464	0.479	1
Chd1l	0.0242631	-0.343936	0.072	0.089	1
Galnt7	0.00838076	-0.150616	0.17	0.198	1
Samd4	0.0243313	0.875833	0.013	0.008	1
Yju2	0.0243488	0.521065	0.059	0.046	1
Tgfbr3	5.86483e-32	-0.63108	0.429	0.575	1.32246e-27
Tbp	0.0244215	-0.175665	0.073	0.09	1
Dhodh	0.0244218	0.688261	0.023	0.015	1
Gm15564	0.0244328	0.9819	0.018	0.011	1
Ss18	0.0965405	-0.150618	0.248	0.267	1
Dld	0.225881	-0.150799	0.154	0.164	1
Mbd6	0.0245627	-0.130433	0.098	0.117	1
Mthfr	0.0246241	-0.322051	0.059	0.073	1
Foxo3	0.000622492	-0.150817	0.402	0.444	1
Nid2	0.0110545	-0.631192	0.005	0.012	1
Aldh3a2	0.26263	-0.150835	0.149	0.159	1
4930455G09Rik	0.0618733	-0.150909	0.187	0.207	1
Arl8a	0.00900747	-0.150981	0.3	0.335	1
Fam160b1	0.501047	-0.150997	0.141	0.147	1
Gm49602	0.024965	-0.372024	0.02	0.03	1
1700037C18Rik	0.0249658	0.528263	0.055	0.043	1
Zfp112	0.0249842	1.54913	0.01	0.005	1
Ddx20	0.0249936	-0.334804	0.022	0.032	1
Gm28707	0.0250447	0.582291	0.013	0.008	1
4930579G18Rik	0.0250715	0.74716	0.019	0.012	1
Rxylt1	0.0117956	-0.150997	0.152	0.178	1
Slc30a9	0.148563	-0.151115	0.179	0.192	1
Gm43727	0.0251468	-0.276961	0.04	0.052	1
Cotl1	3.26745e-06	-0.151374	0.712	0.754	0.0736778
Wbp1l	0.0264227	-0.151651	0.283	0.306	1
Brip1	0.0254251	0.532852	0.044	0.033	1
Glipr2	3.60096e-13	-0.632557	0.139	0.211	8.11982e-09
P2rx4	0.0683603	-0.151942	0.242	0.262	1
Rps27	5.27361e-22	-0.152354	0.959	0.964	1.18915e-17
Gm15965	0.0256638	-0.444761	0.045	0.058	1
Gm17491	0.0257444	-0.431843	0.033	0.044	1
Prps1	0.0257462	-0.297912	0.032	0.043	1
Fbxl20	0.030057	-0.152412	0.283	0.308	1
Tab1	0.0257684	-0.292123	0.036	0.048	1
Pygl	0.022339	-0.152494	0.387	0.415	1
Gm47469	0.0259772	-0.215568	0.01	0.017	1
Psd	0.101154	-0.634391	0.007	0.011	1
Elk3	1.03943e-26	-0.636041	0.372	0.499	2.34382e-22
Kdm5b	0.00108554	-0.152774	0.195	0.23	1
C920021L13Rik	0.0789126	-0.6364	0.027	0.035	1
Atp2b1	1.87518e-10	-0.152811	0.813	0.858	4.22835e-06
Dst	0.0261992	0.80525	0.015	0.009	1
Chil3	0.190238	-0.153235	0.338	0.354	1
Gm37571	0.0262669	0.50133	0.013	0.007	1
Sbf1	0.0337929	-0.153238	0.109	0.127	1
Nckap5	0.0263515	1.234	0.01	0.005	1
Rassf2	0.00310218	-0.153242	0.178	0.209	1
A230056P14Rik	0.0264041	0.863785	0.015	0.009	1
Arfgap2	0.0227234	-0.153366	0.104	0.123	1
Patz1	0.0264728	-0.37248	0.092	0.11	1
Bcl2l2	0.0446647	-0.636571	0.027	0.037	1
D730003I15Rik	0.0265332	-0.102665	0.028	0.039	1
Atxn1l	0.0265352	-0.182121	0.078	0.095	1
Dusp7	0.131521	-0.15357	0.104	0.117	1
Foxj2	0.00466077	-0.153599	0.156	0.185	1
Samsn1	3.37367e-10	-0.1537	0.909	0.926	7.60728e-06
2810001G20Rik	0.0265929	-0.454757	0.016	0.024	1
Mark3	0.00453508	-0.153876	0.334	0.371	1
Fbrs	0.0153171	-0.154023	0.223	0.25	1
Ldah	0.0788202	-0.15409	0.262	0.283	1
Spred1	0.0325736	-0.154143	0.375	0.396	1
Spindoc	0.0268412	0.395334	0.083	0.068	1
Zmym4	0.0328977	-0.154281	0.202	0.226	1
Ctns	0.0270004	-0.395048	0.071	0.087	1
Cd53	5.09324e-08	-0.154303	0.845	0.876	0.00114847
A530040E14Rik	0.0271217	0.582171	0.031	0.022	1
Cmah	0.0378552	-0.638847	0.008	0.014	1
D17H6S53E	0.0271766	-0.421419	0.055	0.069	1
Zbtb40	0.0271956	-0.369645	0.052	0.066	1
Mbd5	0.000273255	-0.154354	0.48	0.531	1
Tvp23a	0.0272987	0.991083	0.013	0.007	1
Wdr82	0.298546	-0.154389	0.151	0.16	1
Zdhhc14	0.0274171	0.642775	0.061	0.048	1
Hexb	0.000789905	-0.154498	0.286	0.327	1
Gm50277	0.0274322	0.247774	0.015	0.009	1
Usp38	0.0191751	-0.154537	0.206	0.233	1
Slc25a30	0.0930185	-0.154614	0.115	0.13	1
Uchl5	0.382599	-0.154707	0.172	0.179	1
E030042O20Rik	0.0275656	0.959205	0.017	0.01	1
Plekho2	0.000830191	-0.154729	0.699	0.728	1
Klf10	0.000472884	-0.154941	0.372	0.415	1
Pbxip1	0.000303212	-0.15495	0.532	0.573	1
Topors	0.338053	-0.154964	0.111	0.118	1
Stx16	0.000936643	-0.155049	0.426	0.466	1
1700001K19Rik	0.0278255	1.06117	0.012	0.007	1
3300002A11Rik	0.0278413	0.594528	0.035	0.025	1
Manba	0.0800459	-0.155116	0.182	0.2	1
Sh2d1b1	0.0350327	-0.155147	0.344	0.367	1
Mlkl	0.0280645	0.331806	0.097	0.081	1
Nup160	0.0281827	-0.295248	0.097	0.114	1
Cnn2	0.00190742	-0.155228	0.416	0.452	1
Nr2c2	0.00170285	-0.155449	0.332	0.371	1
Lasp1	0.00266118	-0.155528	0.366	0.402	1
Emc9	0.0283454	-0.400721	0.029	0.04	1
Pts	0.0125746	-0.155791	0.262	0.288	1
Fam43a	0.114724	-0.155871	0.242	0.257	1
Gm5820	0.0783792	-0.639716	0.009	0.014	1
Ccdc191	0.0285366	0.502076	0.047	0.036	1
S1pr5	0.00245375	-0.15597	0.422	0.461	1
4833438C02Rik	0.028561	0.294237	0.063	0.049	1
Abhd16a	0.302224	-0.155978	0.104	0.112	1
2610301B20Rik	0.0286632	1.0693	0.012	0.007	1
Scpep1os	0.0286757	1.08968	0.019	0.012	1
Cnot1	0.00283011	-0.156003	0.45	0.487	1
Itgal	2.90938e-13	-0.156112	0.949	0.965	6.56037e-09
9530082P21Rik	0.0287902	0.466211	0.031	0.022	1
Ankrd44	8.69754e-15	-0.156726	0.943	0.958	1.96121e-10
Uvrag	4.19136e-07	-0.156747	0.763	0.798	0.00945111
Mtr	0.0552756	-0.156821	0.154	0.172	1
Ssr3	0.000198429	-0.156863	0.456	0.508	1
Pacs2	0.264429	-0.156944	0.241	0.253	1
Pikfyve	0.00205955	-0.156985	0.292	0.331	1
Asah2	0.0289022	-0.340184	0.028	0.039	1
Irs2	0.0289194	-0.173315	0.072	0.087	1
Hnrnph2	0.00128636	-0.157012	0.395	0.432	1
Trmt2a	0.0289913	-0.364687	0.059	0.073	1
Ctps2	0.00383933	-0.157199	0.215	0.247	1
Fastkd5	0.0389805	-0.63995	0.013	0.02	1
Nrg1	0.0290946	-0.377553	0.027	0.038	1
Ern1	0.0109546	-0.157202	0.337	0.366	1
1110051M20Rik	0.0292957	-0.237776	0.044	0.057	1
Clp1	0.0294554	-0.355684	0.063	0.078	1
Pigu	0.560662	-0.157202	0.133	0.137	1
Capzb	1.84783e-09	-0.157277	0.853	0.886	4.16668e-05
Gm35154	0.00197284	-0.15757	0.477	0.518	1
1700066M21Rik	0.029706	-0.394475	0.027	0.037	1
Gm19967	0.111821	-0.641382	0.014	0.019	1
Endog	0.0297656	-0.2819	0.019	0.028	1
Gm28875	2.54523e-08	-0.642018	0.052	0.091	0.000573923
Vps13b	1.26324e-05	-0.157572	0.728	0.786	0.284848
Zfp719	0.0298455	-0.425204	0.026	0.036	1
Amy1	0.00227112	-0.64224	0.024	0.039	1
Hspbp1	0.0299343	-0.431687	0.045	0.058	1
Taf6l	0.0300023	0.448187	0.039	0.029	1
Osgepl1	0.00646285	-0.642688	0.015	0.026	1
4933433H22Rik	0.0300498	0.501702	0.028	0.019	1
Zfp451	0.0617285	-0.157789	0.184	0.201	1
Siglec1	0.0284778	-0.644006	0.023	0.032	1
Ift46	0.0301818	-0.28913	0.05	0.063	1
Rb1	1.81451e-07	-0.1579	0.723	0.778	0.00409154
Spg7	0.472646	-0.158168	0.145	0.151	1
Maml3	1.63502e-05	-0.158255	0.725	0.767	0.368681
Klf2	1.16578e-09	-0.158354	0.801	0.836	2.62872e-05
Rad9b	0.0588182	-0.644433	0.015	0.022	1
S100pbp	0.030558	-0.151638	0.087	0.104	1
Gm47920	0.0305701	-0.496848	0.01	0.017	1
Epc2	0.00104042	-0.158421	0.344	0.384	1
Prdm2	0.0578426	-0.158536	0.361	0.38	1
Man2b2	0.00259147	-0.645785	0.055	0.074	1
Grsf1	0.0456232	-0.158751	0.13	0.148	1
Lncpint	1.69121e-05	-0.158798	0.747	0.797	0.381351
Coro1a	6.54823e-16	-0.159075	0.936	0.95	1.47656e-11
B230303O12Rik	0.101137	-0.645892	0.011	0.015	1
Selenop	1.55309e-19	-0.645923	0.242	0.346	3.50206e-15
Lgals1	0.0797471	-0.159086	0.237	0.256	1
Coq7	0.410497	-0.64902	0.019	0.021	1
Cdkn2aip	0.0311023	-0.239176	0.045	0.059	1
Prkab2	6.23009e-14	-0.651222	0.14	0.217	1.40482e-09
Riok2	0.031235	0.177661	0.089	0.073	1
Slc25a32	0.0312448	-0.320395	0.09	0.106	1
Btbd1	0.00253384	-0.159246	0.39	0.426	1
Tmx4	0.011315	-0.159407	0.145	0.17	1
Shld1	0.0506941	-0.159442	0.128	0.145	1
Cep170	3.83706e-05	-0.159466	0.522	0.579	0.865219
4833439L19Rik	0.300647	-0.159502	0.178	0.187	1
Sdhc	0.0672694	-0.15958	0.179	0.196	1
Def8	0.0315567	0.478767	0.071	0.057	1
Ncbp1	0.031589	-0.420656	0.1	0.117	1
Gm36328	0.0316235	0.552627	0.026	0.018	1
Ccdc125	0.0794192	-0.159652	0.254	0.273	1
Skiv2l	0.0317433	-0.324714	0.1	0.117	1
Gpbp1l1	0.00562259	-0.159767	0.312	0.346	1
Itgb1	4.72536e-08	-0.160192	0.796	0.844	0.00106552
Pum3	0.342261	-0.160346	0.167	0.174	1
Timm22	0.0320322	-0.183302	0.088	0.105	1
Ttyh3	0.0815512	-0.160399	0.332	0.349	1
Vps13d	0.00154352	-0.160419	0.368	0.408	1
Grasp	0.0324354	-0.342271	0.026	0.036	1
Usp1	0.096644	-0.16043	0.205	0.222	1
Cox6b2	0.0309059	-0.651531	0.008	0.014	1
Foxo4	0.117674	-0.651548	0.021	0.027	1
Cd300a	1.71229e-11	-0.160476	0.902	0.932	3.86104e-07
Kbtbd2	0.0623903	-0.160489	0.143	0.161	1
Tex10	0.26077	-0.160649	0.182	0.19	1
Sirpa	1.08113e-09	-0.160793	0.844	0.88	2.43784e-05
Lrif1	0.0104443	-0.160836	0.157	0.183	1
Ints8	0.0547353	-0.160865	0.165	0.185	1
Mbd2	7.31676e-05	-0.160995	0.447	0.497	1
Svip	0.032776	-0.299023	0.062	0.077	1
1700030K09Rik	0.0328353	0.677035	0.019	0.012	1
Atg13	0.016933	-0.161051	0.121	0.142	1
Mfn1	0.0329155	0.324938	0.096	0.08	1
Tent2	0.00849028	-0.161133	0.475	0.507	1
Clk1	3.36085e-05	-0.161328	0.675	0.719	0.757838
Gnai3	0.00620253	-0.161515	0.378	0.41	1
Srsf6	0.02563	-0.161547	0.264	0.29	1
Lpcat3	0.126196	-0.161566	0.193	0.208	1
Pias3	0.0332948	-0.4033	0.042	0.054	1
Nmnat3	0.0333948	-0.420767	0.083	0.098	1
Leng8	0.00613453	-0.161673	0.287	0.319	1
Map2k3	0.221689	-0.16178	0.169	0.18	1
Zfp637	0.174382	-0.652996	0.027	0.033	1
1200007C13Rik	0.463171	-0.653008	0.01	0.012	1
Gm20275	0.0337276	0.244566	0.059	0.047	1
Rpp14	0.0337334	-0.45191	0.045	0.057	1
Pcgf5	0.000329895	-0.161849	0.285	0.331	1
Slc37a3	0.0215796	-0.161939	0.19	0.212	1
P2rx7	0.123212	-0.162038	0.14	0.155	1
Casp2	1.45125e-07	-0.653337	0.106	0.151	0.00327243
Ddx3x	2.42192e-52	-0.653888	0.578	0.719	5.46118e-48
Gm17545	0.0340015	0.764626	0.017	0.011	1
H1f0	0.034061	-0.335739	0.069	0.084	1
Isca1	0.0341207	0.332809	0.072	0.058	1
Gm10563	0.0342762	0.514443	0.046	0.035	1
Gm16068	0.034281	0.274632	0.034	0.025	1
Atp11c	0.0112494	-0.162068	0.376	0.404	1
Tcp11l2	0.034296	-0.296988	0.077	0.092	1
Mob1b	0.000896749	-0.162075	0.329	0.371	1
Mtmr6	0.00497747	-0.162104	0.321	0.35	1
AC154200.1	0.0348408	0.937645	0.02	0.013	1
Mmd	0.0348781	-0.212509	0.059	0.073	1
Mios	0.0349264	-0.128808	0.063	0.077	1
Bmpr2	0.00128504	-0.162246	0.493	0.535	1
Usp3	0.00028528	-0.162267	0.505	0.55	1
Sqor	0.00958676	-0.162351	0.284	0.315	1
Gm26740	1.4803e-08	-0.16237	0.871	0.898	0.000333793
Ufl1	0.111838	-0.162399	0.151	0.166	1
Slc39a7	0.20287	-0.162415	0.117	0.128	1
Tsc22d3	2.61261e-05	-0.162458	0.512	0.562	0.589118
Pde5a	0.0441246	-0.655563	0.005	0.01	1
Wwc2	0.0352627	-0.33113	0.077	0.093	1
Ect2	0.0353026	-0.469296	0.005	0.011	1
Galk2	0.179857	-0.162656	0.182	0.196	1
Wdr59	0.0354426	0.437105	0.032	0.023	1
Vps53	0.105216	-0.162673	0.202	0.219	1
Hsd17b4	0.00848942	-0.162866	0.152	0.177	1
Gm31683	0.0354834	0.296929	0.019	0.012	1
Scyl1	0.0354902	-0.338762	0.083	0.099	1
Fam162a	0.0355212	0.284102	0.083	0.069	1
Entr1	0.0174501	-0.162939	0.142	0.165	1
Ear2	2.09315e-55	-0.657111	0.736	0.83	4.71984e-51
Gm36660	0.0357217	0.8036	0.015	0.009	1
Angpt2	0.0357809	0.635193	0.013	0.008	1
Egr2	0.0359045	0.837394	0.015	0.009	1
Pbx2	0.0622404	-0.16295	0.152	0.169	1
Csnk1g3	0.00563391	-0.163	0.324	0.36	1
Fam136a	0.0360078	0.490618	0.037	0.027	1
Gm7072	0.0662274	-0.163007	0.123	0.14	1
Zfp646	0.0360629	-0.284116	0.091	0.108	1
Vcpkmt	0.0360698	0.493255	0.036	0.026	1
Hdac7	0.608102	-0.163047	0.127	0.131	1
Gclc	0.144273	-0.163201	0.132	0.146	1
Diaph1	1.07136e-09	-0.163207	0.849	0.884	2.4158e-05
Zfp346	0.0363074	-0.335087	0.079	0.094	1
Prpf40a	0.000105568	-0.163392	0.664	0.707	1
Zfp433	0.0365739	0.999244	0.01	0.005	1
D830050J10Rik	0.00226823	-0.657358	0.037	0.054	1
Adgrv1	2.1918e-05	-0.65749	0.087	0.12	0.494228
Amz1	6.3033e-05	-0.658748	0.072	0.101	1
BC049352	0.0368444	-0.185049	0.063	0.077	1
Adam10	0.000106004	-0.163411	0.472	0.526	1
A930005H10Rik	0.0369121	-0.307134	0.024	0.033	1
Kansl1	3.55041e-09	-0.163543	0.808	0.858	8.00583e-05
Pusl1	0.0370463	0.851516	0.013	0.007	1
Rps29	1.10441e-28	-0.163612	0.971	0.97	2.49035e-24
Xist	0.156983	-0.163709	0.369	0.375	1
Smc3	0.0178075	-0.16382	0.261	0.288	1
Zbtb11	0.00384023	-0.163937	0.271	0.306	1
Als2cl	0.0374071	0.896783	0.013	0.007	1
Atxn10	0.00961781	-0.163988	0.286	0.315	1
Aaas	0.0376155	0.498655	0.06	0.048	1
Ncaph2	0.064716	-0.16409	0.139	0.156	1
Pus7	0.0376408	1.46053	0.01	0.005	1
Gm29170	0.0377015	0.655346	0.025	0.017	1
Clec4b1	0.000371154	-0.658967	0.032	0.052	1
Gusb	0.0156511	-0.164119	0.315	0.346	1
Mterf1b	0.0377469	1.37318	0.01	0.005	1
Trak2	0.113962	-0.164251	0.151	0.166	1
Dgat1	0.000356699	-0.661266	0.049	0.072	1
Mlst8	0.0115662	-0.662278	0.023	0.035	1
Slfn9	0.0378599	-0.208005	0.076	0.091	1
Plekha3	0.5878	-0.164281	0.139	0.143	1
Dis3l2	0.0307786	-0.164288	0.239	0.264	1
Fam217b	0.0380266	0.248128	0.048	0.037	1
Mcph1	0.0380443	0.387901	0.082	0.068	1
Junb	2.22526e-05	-0.164387	0.695	0.732	0.501775
Pgm2l1	0.0384807	-0.305236	0.033	0.043	1
Psmd3	0.0443214	-0.164388	0.158	0.178	1
Cnot10	0.0880603	-0.164421	0.129	0.145	1
Rcbtb2	0.000962545	-0.164848	0.249	0.288	1
Rasa3	2.11977e-05	-0.165334	0.751	0.778	0.477987
Sesn2	0.0389201	-0.32421	0.037	0.048	1
Mms22l	0.0389735	-0.332325	0.027	0.037	1
Padi2	2.85234e-10	-0.665525	0.105	0.163	6.43175e-06
Zfp263	0.0917206	-0.165473	0.13	0.146	1
Tmem185b	0.0390793	-0.261297	0.088	0.104	1
Gm27010	0.0390949	-0.422542	0.036	0.047	1
Tsacc	0.0392183	0.611303	0.042	0.032	1
Satb2	3.47744e-05	-0.667083	0.042	0.067	0.784127
Men1	0.0392899	-0.291888	0.039	0.051	1
Mrpl40	0.413331	-0.165517	0.106	0.112	1
2310022A10Rik	0.0393083	-0.161894	0.081	0.097	1
Tnpo3	0.000723643	-0.165705	0.424	0.469	1
Btbd7	0.000842919	-0.165735	0.457	0.497	1
Eaf1	0.0393977	-0.373178	0.066	0.08	1
Cdkl5	0.074648	-0.668656	0.013	0.02	1
Gm43623	0.0397388	-0.380033	0.02	0.028	1
Mark4	0.136591	-0.16576	0.114	0.127	1
Dpp10	0.0398171	0.335511	0.02	0.013	1
Nipal3	0.0398316	0.360458	0.059	0.047	1
Clec4d	0.0288835	-0.165795	0.107	0.124	1
Rcor1	0.0129044	-0.165819	0.228	0.257	1
Csnk2a2	0.00563635	-0.16606	0.187	0.216	1
Cdca7l	0.0399682	-0.267689	0.017	0.025	1
Limd1	1.35964e-05	-0.166118	0.528	0.581	0.306586
Eef1akmt4	0.0400401	0.379021	0.042	0.032	1
D5Ertd579e	0.00844387	-0.166138	0.221	0.251	1
Sigmar1	0.0400762	-0.193464	0.057	0.071	1
Pgrmc1	0.0756124	-0.166381	0.102	0.118	1
Osbpl8	0.00133781	-0.166491	0.659	0.692	1
Ly6e	1.81209e-18	-0.166529	0.962	0.963	4.08608e-14
Zscan22	0.0402783	0.596995	0.037	0.028	1
Tceal8	0.0402911	-0.436412	0.029	0.039	1
Ranbp6	0.00353734	-0.668867	0.024	0.037	1
Nat9	0.0405241	0.30764	0.068	0.055	1
Vps45	0.0405698	-0.269168	0.079	0.094	1
Cstf3	0.00774894	-0.166664	0.339	0.369	1
D930030I03Rik	0.040622	-0.152861	0.027	0.036	1
Siah1a	0.0756252	-0.166751	0.168	0.183	1
Gsk3a	0.0214818	-0.166768	0.283	0.306	1
Arl13b	0.162368	-0.166784	0.119	0.131	1
Ssbp2	0.100567	-0.166803	0.131	0.146	1
Gm31597	0.040993	0.624972	0.031	0.022	1
Zfp61	0.522278	-0.668951	0.01	0.011	1
Herc3	0.262755	-0.167134	0.101	0.109	1
Aqp9	0.0411841	-0.306714	0.027	0.036	1
Gls	5.30769e-05	-0.167151	0.662	0.698	1
Ttpal	0.0412273	-0.390914	0.052	0.065	1
4930447J18Rik	0.0412535	1.22058	0.024	0.016	1
Rfc4	0.0412629	0.372114	0.046	0.035	1
Gm24362	0.114651	-0.669913	0.008	0.013	1
Lrig2	0.311662	-0.167256	0.121	0.13	1
Gm10484	0.041316	-0.139536	0.03	0.04	1
Dcaf10	0.0474406	-0.167365	0.19	0.21	1
Lats2	8.82081e-05	-0.167443	0.411	0.467	1
Arhgap11a	0.00560722	-0.167546	0.136	0.163	1
Nxt2	0.0414315	-0.303679	0.07	0.084	1
Ptgir	0.221777	-0.167699	0.11	0.121	1
Clcn3	0.0039785	-0.1677	0.323	0.356	1
Rtn3	0.00107022	-0.167708	0.598	0.629	1
Mospd3	0.0416386	-0.363537	0.069	0.082	1
Pan2	0.0416433	-0.235732	0.069	0.083	1
Ifi208	0.0416854	-0.227513	0.09	0.106	1
Pglyrp1	3.61985e-06	-0.167775	0.641	0.689	0.081624
Hspa2	0.0418196	0.420346	0.027	0.019	1
Spryd4	0.0418282	0.491682	0.024	0.017	1
Dynll2	0.0418367	-0.285259	0.071	0.086	1
Efcab9	0.00476847	-0.670024	0.026	0.039	1
Fcgrt	9.82597e-11	-0.671404	0.111	0.171	2.21566e-06
Socs7	0.0419	-0.198288	0.081	0.096	1
Klf6	9.80122e-08	-0.167777	0.723	0.759	0.00221008
Twsg1	0.0419228	0.820148	0.022	0.015	1
Hypk	0.0118159	-0.167813	0.206	0.234	1
Rab31	1.75968e-05	-0.168131	0.536	0.591	0.39679
Det1	0.0421178	0.453437	0.036	0.027	1
Mogs	0.0421262	-0.42872	0.062	0.075	1
Slc25a14	0.0421626	0.49817	0.045	0.035	1
Mss51	0.0421781	-0.383046	0.035	0.045	1
Akt2	0.0192505	-0.168287	0.182	0.206	1
Bod1	0.0423539	-0.437957	0.031	0.041	1
Arl11	0.042426	-0.253273	0.055	0.068	1
Tubgcp6	0.0424878	-0.228774	0.036	0.047	1
Akip1	0.042518	0.695134	0.036	0.027	1
Eml5	0.0425296	0.675199	0.047	0.036	1
Cyp4f13	0.722719	-0.168524	0.147	0.149	1
Slc41a1	0.0426553	-0.245789	0.048	0.06	1
Nomo1	0.0426912	-0.351554	0.06	0.074	1
Celf1	4.88562e-05	-0.168562	0.633	0.679	1
Arl2bp	0.0427461	-0.340942	0.053	0.066	1
Tmem65	0.00195397	-0.168673	0.151	0.183	1
Gm37494	0.0265588	-0.16871	0.101	0.12	1
Rnf40	0.0430559	-0.202455	0.061	0.074	1
Cdc14b	8.81843e-07	-0.673393	0.056	0.091	0.0198847
Gm36992	0.0431469	0.910279	0.017	0.011	1
Ubxn7	0.0133172	-0.168807	0.207	0.233	1
Lsp1	1.11258e-11	-0.168811	0.887	0.91	2.50875e-07
Bcorl1	0.0432711	-0.223294	0.048	0.061	1
Adcy7	0.000216308	-0.168974	0.656	0.691	1
Pi16	5.31518e-12	-0.676431	0.105	0.168	1.19852e-07
Kctd4	0.0434396	0.360452	0.038	0.029	1
Tmem170b	0.016495	-0.169248	0.142	0.165	1
Skp1a	0.00993068	-0.169265	0.286	0.316	1
2310010J17Rik	0.0435737	-0.280934	0.04	0.051	1
Osbpl3	6.48475e-05	-0.680249	0.039	0.062	1
Lst1	4.38649e-17	-0.169406	0.948	0.957	9.89109e-13
Akt1	0.000588502	-0.1695	0.396	0.438	1
Ube2q1	0.00126097	-0.169612	0.397	0.434	1
Col4a1	0.833303	-0.687119	0.009	0.01	1
Pttg1ip	0.00318669	-0.169631	0.165	0.195	1
Kif2a	0.0792549	-0.169832	0.205	0.224	1
1700029H14Rik	0.0377963	-0.688105	0.008	0.014	1
Zfp949	0.0441642	-0.25756	0.042	0.054	1
Zfp397	0.0338208	-0.16996	0.104	0.123	1
Adamts2	0.194951	-0.692356	0.008	0.011	1
Cpsf2	0.000715855	-0.170146	0.23	0.267	1
Edem1	0.0130487	-0.170396	0.33	0.356	1
Psma8	0.583012	-0.692856	0.008	0.01	1
Simc1	0.0444767	-0.182464	0.045	0.057	1
Zmym1	0.0445098	-0.33488	0.036	0.047	1
Gm28501	0.0445384	0.497962	0.037	0.027	1
Shprh	0.0642822	-0.170405	0.186	0.205	1
Trip12	4.90457e-07	-0.170727	0.613	0.667	0.0110593
Gpr137c	0.272699	-0.693218	0.016	0.02	1
Arid5a	0.0446837	0.199178	0.095	0.08	1
Gpkow	0.00668896	-0.170869	0.144	0.168	1
Ppp4r3b	2.78487e-05	-0.170871	0.536	0.589	0.627961
Flt3l	0.0448849	-0.450838	0.022	0.03	1
2510002D24Rik	0.0448972	0.409332	0.046	0.036	1
Dicer1	0.04159	-0.170899	0.2	0.219	1
Ube4bos1	0.0449498	0.633147	0.019	0.012	1
Plk2	0.0449918	-0.157068	0.058	0.071	1
Gale	0.0451105	0.668188	0.022	0.015	1
Scyl2	0.115681	-0.170903	0.139	0.153	1
Slc9a1	0.0539548	-0.171022	0.213	0.233	1
Pop4	0.0451262	0.531955	0.075	0.062	1
Lrrc8dos	0.0451456	0.711838	0.031	0.023	1
Prim2	0.0729847	-0.171076	0.14	0.157	1
Engase	0.0167364	-0.694643	0.013	0.022	1
Crat	0.00600057	-0.695669	0.024	0.036	1
Fry	1.77105e-08	-0.171171	0.701	0.753	0.000399353
Zfp362	0.0455327	-0.279585	0.035	0.046	1
Mbnl1	1.00189e-15	-0.171204	0.906	0.938	2.25917e-11
Adam15	0.0687015	-0.171359	0.12	0.136	1
Tsc22d1	0.0456455	-0.199775	0.08	0.095	1
Ctdp1	0.0456628	-0.203893	0.08	0.094	1
Stag2	1.13835e-06	-0.171483	0.667	0.717	0.0256686
Gm43773	0.0458384	-0.697164	0.007	0.012	1
Fbxo28	0.00651558	-0.171652	0.284	0.314	1
Smc6	6.37086e-46	-0.698365	0.629	0.744	1.43657e-41
Gm48089	0.0458683	-0.16287	0.047	0.059	1
Ccdc138	0.0459181	0.56022	0.021	0.015	1
Ext2	0.18977	-0.171784	0.108	0.119	1
Crnkl1	0.0112863	-0.171904	0.182	0.208	1
Nat8l	0.0459808	-0.420078	0.039	0.05	1
Slc39a9	0.383623	-0.172478	0.138	0.144	1
Arl14ep	0.0460344	-0.22337	0.07	0.084	1
Ccne2	0.0460507	1.03589	0.011	0.006	1
Gm47689	0.0460844	0.768302	0.019	0.012	1
Gm1673	0.00751916	-0.700132	0.028	0.041	1
B4galt6	0.046085	-0.240922	0.03	0.04	1
Hpcal1	0.000142761	-0.172719	0.479	0.527	1
Ryr1	0.043544	-0.17289	0.17	0.19	1
Metap1d	0.0462965	-0.487921	0.033	0.043	1
Serpini1	0.0464059	0.679453	0.022	0.015	1
Gm15133	0.0465614	-0.365391	0.049	0.061	1
Zfp638	5.50172e-06	-0.172893	0.589	0.647	0.124058
Dennd2c	0.0472396	-0.702108	0.013	0.02	1
Naa50	0.00122526	-0.172894	0.295	0.335	1
Glg1	0.000863592	-0.17295	0.515	0.551	1
Nsmce2	0.000930635	-0.173028	0.477	0.518	1
Nsdhl	0.0468904	0.533557	0.051	0.041	1
Gfer	0.0468961	0.421003	0.07	0.058	1
Casp8	0.00110091	-0.173447	0.381	0.419	1
Ulk1	0.0469103	-0.190897	0.076	0.091	1
Gm671	0.0469345	0.390079	0.019	0.012	1
Adck1	0.0470322	-0.144087	0.087	0.102	1
Aak1	0.00346347	-0.173473	0.286	0.321	1
Piga	0.00121757	-0.70276	0.018	0.031	1
Nrros	3.86134e-08	-0.173518	0.804	0.853	0.000870693
Tet2	4.83857e-06	-0.17359	0.664	0.709	0.109105
Pkp4	0.0197968	-0.17384	0.101	0.121	1
Cenpa	0.0475467	-0.334812	0.019	0.027	1
Zdhhc20	0.00382739	-0.173921	0.342	0.378	1
Art3	0.0476649	0.450774	0.023	0.016	1
Tmem50a	6.31347e-05	-0.173951	0.649	0.686	1
Prex1	0.00727151	-0.174136	0.557	0.584	1
Madd	0.00101901	-0.174178	0.246	0.283	1
Hist1h2br	0.0480449	1.28122	0.011	0.006	1
Ifngr1	2.03925e-11	-0.174202	0.821	0.861	4.59831e-07
Fam98a	0.0480898	0.343175	0.062	0.05	1
AI506816	0.0481434	0.974186	0.015	0.009	1
Gigyf2	0.000229728	-0.174258	0.385	0.423	1
3830403N18Rik	0.0481907	1.14285	0.011	0.006	1
Gm50250	0.0484056	0.250838	0.028	0.02	1
Pank3	0.0133176	-0.174289	0.15	0.174	1
Edrf1	0.160915	-0.174305	0.103	0.114	1
Nfic	0.0325887	-0.174394	0.223	0.247	1
Tfg	0.0138048	-0.174827	0.179	0.205	1
Por	0.003373	-0.175134	0.238	0.271	1
Cul3	5.53607e-06	-0.175189	0.559	0.609	0.124833
Hbp1	0.00375833	-0.175228	0.213	0.246	1
Rrn3	0.0488395	-0.173496	0.099	0.116	1
Foxo1	0.00777297	-0.175319	0.16	0.187	1
Idh3g	0.0225487	-0.175348	0.182	0.205	1
Cr1l	0.0171313	-0.17539	0.351	0.38	1
Gm48614	0.0489733	-0.190248	0.072	0.086	1
Nabp1	5.19972e-05	-0.175652	0.681	0.723	1
Gnpda1	0.0715088	-0.17594	0.104	0.118	1
Jpt2	0.0493595	0.281006	0.061	0.049	1
Swap70	0.0130755	-0.17607	0.167	0.192	1
Scamp2	0.0033547	-0.17608	0.368	0.404	1
Bcr	0.0694357	-0.17609	0.147	0.164	1
Dock2	1.53481e-16	-0.176124	0.971	0.981	3.46084e-12
Cyp51	0.0495968	-0.231994	0.099	0.115	1
Gm43774	0.0496059	-0.702833	0.015	0.022	1
Rnf166	0.00168009	-0.176128	0.392	0.431	1
Rchy1	0.121232	-0.176216	0.261	0.276	1
Tmx1	0.05414	-0.176248	0.155	0.173	1
E430024P14Rik	0.0502813	0.492402	0.013	0.008	1
Gm20470	0.0503093	0.16999	0.063	0.051	1
Gmppb	0.0504822	0.315151	0.065	0.053	1
Surf4	0.0159479	-0.176415	0.289	0.315	1
Smad1	0.0275383	-0.176587	0.172	0.193	1
Tubb3	0.0505799	0.382614	0.016	0.011	1
Appbp2	0.0111869	-0.176844	0.299	0.328	1
Apoc2	4.59123e-37	-0.703683	0.459	0.596	1.03528e-32
Rad1	0.0508085	-0.425317	0.028	0.037	1
C430049B03Rik	0.310666	-0.704962	0.014	0.018	1
Ndufaf2	0.0509196	0.36363	0.096	0.082	1
Ndufaf3	0.0509217	0.233635	0.098	0.083	1
Eri2	0.0509452	0.578918	0.013	0.008	1
Arhgap4	0.000398611	-0.176862	0.296	0.34	1
Gm15478	0.0509656	0.440191	0.094	0.08	1
Abhd8	0.214728	-0.706213	0.009	0.012	1
Dbf4	0.0510239	0.213103	0.08	0.067	1
Mrps23	0.0577837	-0.176906	0.142	0.161	1
Cep290	0.0510871	0.199665	0.086	0.072	1
Naip2	4.73754e-06	-0.177021	0.546	0.598	0.106827
Banf1	0.0195642	-0.177363	0.289	0.314	1
Ints1	0.0512861	0.501013	0.046	0.036	1
Slc25a28	0.0107635	-0.178104	0.223	0.25	1
Prkaca	0.0513659	-0.154813	0.057	0.07	1
Zfp52	0.0156263	-0.178214	0.189	0.214	1
Mtmr10	2.69425e-08	-0.709519	0.087	0.133	0.000607527
Terf2	0.398047	-0.178316	0.14	0.146	1
Samd10	0.0517042	0.596777	0.019	0.013	1
Igf2bp3	0.0517325	0.437567	0.041	0.032	1
Vps50	0.563293	-0.178501	0.157	0.162	1
Epha1	0.0518779	0.593607	0.026	0.019	1
Rbm26	0.0152663	-0.178541	0.422	0.445	1
Sp3	2.61046e-05	-0.178637	0.45	0.506	0.588634
Tars2	0.0520322	-0.215249	0.043	0.055	1
Cers5	0.0428946	-0.178652	0.329	0.352	1
Nptn	4.35278e-08	-0.178781	0.737	0.77	0.000981509
Slc24a5	0.0522905	0.546028	0.029	0.021	1
Actn4	7.6888e-05	-0.178881	0.379	0.428	1
Kpna1	0.0228974	-0.178884	0.237	0.262	1
Tgfb1	3.42892e-07	-0.179111	0.708	0.751	0.00773188
Mdm1	1.45072e-15	-0.710338	0.168	0.254	3.27122e-11
Calhm2	0.000597369	-0.179194	0.347	0.389	1
Nup37	0.052664	0.193441	0.028	0.02	1
Vcl	0.0027582	-0.179538	0.332	0.366	1
Angel2	0.0123628	-0.179591	0.206	0.235	1
Polr1a	0.0587806	-0.179609	0.107	0.123	1
Blm	0.40286	-0.179695	0.11	0.117	1
Cxcr4	9.13198e-23	-0.711125	0.227	0.341	2.05917e-18
Zswim3	0.0529727	-0.168083	0.034	0.044	1
Rock2	1.83101e-07	-0.179781	0.543	0.603	0.00412873
Cnnm2	0.0530956	-0.185243	0.011	0.017	1
E130208F15Rik	0.0531231	0.459993	0.016	0.01	1
Qdpr	0.0531447	-0.311919	0.042	0.053	1
Snapc2	0.0531456	-0.253497	0.02	0.028	1
Nufip2	1.56163e-05	-0.179867	0.58	0.642	0.352133
1500004A13Rik	0.0532338	0.263308	0.099	0.084	1
Gm43672	0.0533101	1.06259	0.023	0.016	1
Ankrd66	0.0533259	0.639018	0.021	0.014	1
Cdc42ep3	2.72107e-05	-0.179971	0.464	0.514	0.613573
Braf	0.000516686	-0.180132	0.409	0.455	1
Cdk13	8.22073e-06	-0.180242	0.557	0.612	0.185369
Mettl2	0.0534695	0.471337	0.067	0.055	1
Atl2	0.0103106	-0.180384	0.165	0.19	1
Flad1	0.0534936	0.339473	0.075	0.062	1
Rtl8a	0.0535054	-0.414108	0.014	0.021	1
Dennd1c	0.0946822	-0.180409	0.213	0.23	1
Gm12166	0.0535787	1.177	0.014	0.009	1
Dipk2a	0.000174029	-0.712337	0.028	0.048	1
Tmem127	0.00556472	-0.180641	0.232	0.261	1
Pja1	0.0537264	-0.363875	0.035	0.045	1
P2ry10b	0.0125417	-0.180787	0.208	0.235	1
Polb	0.000858238	-0.180996	0.441	0.479	1
Krt80	0.00131979	-0.181013	0.49	0.525	1
Plau	0.0540736	1.13559	0.01	0.005	1
Tmem63b	0.0541228	0.36661	0.097	0.083	1
Akap17b	0.0541382	0.947537	0.01	0.005	1
Slc38a1	2.17101e-06	-0.181086	0.376	0.435	0.0489542
Zfp758	0.0542173	-0.324108	0.047	0.058	1
St3gal5	0.000170295	-0.181345	0.418	0.463	1
Supt16	0.00383141	-0.18138	0.373	0.41	1
Grk4	0.054386	0.322304	0.048	0.037	1
Pomt1	0.054405	0.141409	0.022	0.015	1
Slc35b2	0.0546786	-0.252091	0.096	0.111	1
Ccdc134	0.054713	-0.114198	0.07	0.084	1
Rb1cc1	0.00815722	-0.181442	0.376	0.406	1
Gm45902	0.0547592	-0.404829	0.01	0.015	1
Sik3	0.00150031	-0.18178	0.376	0.417	1
Tmub2	0.05487	-0.175567	0.077	0.092	1
Arhgef3	1.30609e-05	-0.181858	0.515	0.577	0.29451
Olr1	0.054916	0.171425	0.038	0.048	1
Pik3r4	0.0549629	-0.364473	0.065	0.078	1
Gm31323	0.0549849	0.430849	0.026	0.019	1
Ddx11	0.0550289	-0.293985	0.009	0.015	1
Ppih	0.0551027	0.243471	0.097	0.083	1
Msh6	0.0551447	-0.398186	0.023	0.032	1
Mtfr1	0.0551745	-0.174499	0.056	0.068	1
Ppp3cb	0.00476979	-0.181903	0.306	0.34	1
Kctd6	0.0552019	0.43432	0.031	0.023	1
Nr4a3	0.0552037	0.254218	0.032	0.023	1
Rai1	0.0459473	-0.182173	0.16	0.178	1
Rhob	0.0132042	-0.182286	0.211	0.239	1
Atp6v1b2	1.82257e-05	-0.182433	0.497	0.547	0.41097
Gm15243	0.0553578	0.530492	0.014	0.009	1
Dennd5a	1.92712e-05	-0.182487	0.579	0.638	0.434545
Bcl2l12	0.0554783	0.358697	0.053	0.042	1
Cep164	0.0554919	0.231823	0.053	0.042	1
Arhgef37	0.00046665	-0.182553	0.609	0.643	1
Gm14548	0.0555519	0.586527	0.033	0.025	1
Fam172a	3.8467e-06	-0.182652	0.7	0.744	0.0867392
Gemin2	0.0558102	-0.258757	0.023	0.032	1
Nab1	0.000681396	-0.182906	0.658	0.69	1
Zfp385a	0.229661	-0.182985	0.177	0.188	1
Hif1an	0.0559743	-0.289767	0.055	0.067	1
Tubb6	1.27821e-16	-0.713466	0.166	0.254	2.88224e-12
Rsbn1	0.00418128	-0.183029	0.274	0.309	1
Atl3	0.39884	-0.183243	0.261	0.267	1
Trim59	0.0561397	-0.239219	0.035	0.045	1
Ralb	0.107146	-0.183264	0.316	0.33	1
Sdc4	0.056212	0.44583	0.012	0.007	1
Zfp963	0.0562217	-0.476529	0.02	0.028	1
Rdh14	0.0562565	0.303794	0.061	0.049	1
Ankle2	0.00300626	-0.183413	0.238	0.272	1
Snx17	0.0112149	-0.183506	0.235	0.264	1
1810013L24Rik	0.000109012	-0.183538	0.34	0.386	1
Pcnx	0.000146891	-0.183712	0.474	0.517	1
Rbm10	0.0318014	-0.183939	0.102	0.12	1
Agl	0.00120909	-0.184005	0.138	0.17	1
Nagk	0.0570653	0.254402	0.085	0.072	1
Hars2	0.0572934	-0.356739	0.039	0.049	1
Flvcr1	0.0211325	-0.184544	0.2	0.226	1
Tirap	0.159633	-0.184635	0.101	0.112	1
Adgre5	1.45432e-13	-0.184811	0.857	0.891	3.27935e-09
D16Ertd472e	0.542349	-0.184854	0.123	0.127	1
Mtmr2	0.035532	-0.184924	0.144	0.163	1
5730455P16Rik	0.0579152	0.320355	0.064	0.052	1
Mcfd2	0.0580074	-0.348609	0.079	0.093	1
Coq10b	0.0101584	-0.184936	0.236	0.262	1
Cfap36	0.0582365	0.216087	0.045	0.035	1
Nipsnap1	0.0584204	0.227344	0.02	0.014	1
Zfp408	0.0584786	0.208634	0.057	0.046	1
Ell	0.0562044	-0.184937	0.128	0.146	1
Pgm2	0.375057	-0.185126	0.117	0.124	1
Preb	0.491045	-0.185196	0.211	0.213	1
Nfe2	0.00168796	-0.185337	0.195	0.228	1
Smim40	3.02543e-07	-0.714577	0.036	0.067	0.00682204
Dcaf11	0.100395	-0.185407	0.141	0.156	1
Clpb	0.059162	-0.318117	0.047	0.058	1
S100a6	3.00185e-06	-0.185626	0.778	0.793	0.0676886
1600020E01Rik	0.111377	-0.185687	0.117	0.131	1
Srr	0.0593094	0.252221	0.065	0.054	1
Ppp1r18	0.000589476	-0.18605	0.459	0.503	1
Alkbh6	0.0594083	0.41269	0.052	0.042	1
Zfp956	0.0595679	0.474584	0.023	0.016	1
4930455C13Rik	0.0595704	0.827649	0.03	0.023	1
Il11ra1	0.0596029	0.417973	0.035	0.027	1
Mmp8	0.0596605	0.639055	0.013	0.008	1
Gtf2e1	0.0599168	-0.440431	0.054	0.066	1
Taf5	0.0600887	-0.311709	0.073	0.086	1
Uggt1	0.0164787	-0.186127	0.307	0.336	1
Atr	0.0204478	-0.186188	0.117	0.137	1
Elac1	0.0601659	-0.29431	0.08	0.093	1
Slc29a3	0.0602839	0.170584	0.082	0.069	1
Tnfsf13b	0.0603593	-0.163113	0.045	0.056	1
Gm4356	0.060411	-0.243737	0.074	0.087	1
Kmt5b	0.00800177	-0.186257	0.319	0.349	1
Akr7a5	0.0604854	0.560323	0.036	0.028	1
Nipbl	3.85094e-10	-0.186268	0.836	0.868	8.68349e-06
Usp19	0.0173814	-0.186312	0.147	0.169	1
Gm34961	0.0606074	0.720908	0.024	0.017	1
Rab21	0.00281327	-0.18634	0.411	0.448	1
Nif3l1	0.0608035	0.214712	0.043	0.033	1
Ap1m1	0.0919363	-0.18656	0.146	0.161	1
Gm9725	0.0609251	0.362156	0.033	0.025	1
Chchd6	0.0609494	0.732235	0.018	0.012	1
Lpgat1	0.0152736	-0.186621	0.118	0.14	1
Habp4	0.0610166	-0.451199	0.032	0.041	1
Gpn3	0.0610942	-0.349041	0.056	0.068	1
Fdxr	0.0611109	0.467584	0.037	0.029	1
Pskh1	0.0611426	-0.294937	0.056	0.068	1
Pqlc3	0.0272553	-0.186693	0.181	0.203	1
Ctu2	0.0612685	0.372259	0.056	0.045	1
Ddx6	1.18388e-07	-0.186918	0.66	0.708	0.00266953
Gm13814	0.0445879	-0.186967	0.124	0.142	1
Map3k2	4.00014e-05	-0.187091	0.331	0.38	0.901992
Amfr	0.032669	-0.187427	0.228	0.252	1
Ammecr1	0.00571871	-0.187641	0.147	0.175	1
Gpatch2	0.0529728	-0.187763	0.201	0.22	1
Med1	0.00922457	-0.187773	0.298	0.325	1
Apbb1ip	2.5052e-16	-0.187798	0.951	0.971	5.64899e-12
Setd5	0.000119537	-0.187825	0.521	0.564	1
Hist1h4i	0.0617703	-0.388232	0.025	0.034	1
Ncoa7	0.00344576	-0.187924	0.314	0.35	1
Ppp3ca	6.65369e-11	-0.187956	0.729	0.798	1.50034e-06
Tmco1	0.000396831	-0.188009	0.405	0.45	1
Tmcc2	0.0620703	-0.319656	0.038	0.048	1
Dynlt1c	0.0620806	-0.107967	0.063	0.076	1
Amd1	0.0112391	-0.188032	0.176	0.202	1
Agpat2	0.062146	0.272668	0.093	0.08	1
Gm14764	0.0621692	0.454919	0.022	0.016	1
Kcnk6	0.0622397	-0.136351	0.044	0.055	1
Pde7b	1.43046e-05	-0.188091	0.46	0.517	0.322555
Thoc3	0.0622426	-0.302175	0.086	0.1	1
Yod1	0.0622493	-0.459943	0.046	0.057	1
Fhad1	0.0623353	0.537109	0.047	0.037	1
Arl8b	0.00619571	-0.18812	0.264	0.294	1
Usp39	0.421037	-0.188197	0.115	0.12	1
Sik1	7.40209e-05	-0.188357	0.512	0.56	1
5830432E09Rik	0.062441	0.317826	0.066	0.054	1
Nars2	0.0624884	-0.423151	0.042	0.052	1
4930589L23Rik	0.0625027	0.949115	0.011	0.007	1
Maz	0.062994	-0.304144	0.088	0.101	1
Cxcl16	0.0631023	0.307138	0.046	0.037	1
Dmtf1	0.000883208	-0.188358	0.309	0.349	1
Canx	3.71543e-05	-0.188421	0.492	0.545	0.837792
Polm	0.0632481	-0.27905	0.084	0.098	1
Dhx34	0.0633236	-0.126741	0.044	0.055	1
Gm27201	0.0633465	-0.476063	0.032	0.041	1
Dtl	0.290737	-0.714706	0.011	0.014	1
Ap5z1	0.0634522	-0.16187	0.058	0.07	1
Csk	5.3659e-06	-0.188437	0.515	0.576	0.120996
Gm11634	0.0636744	0.822849	0.011	0.007	1
Fam185a	0.0636933	0.313925	0.015	0.01	1
Pnpt1	0.0284499	-0.188696	0.167	0.189	1
Snhg3	0.0277175	-0.188746	0.155	0.176	1
Ube2g1	0.00332203	-0.188772	0.39	0.425	1
Pcna	0.000386989	-0.188954	0.282	0.328	1
Rnf128	0.0638841	-0.411894	0.016	0.023	1
Tmem216	0.0640962	0.243792	0.049	0.039	1
Arid1a	1.03124e-05	-0.18903	0.564	0.613	0.232534
Pspc1	0.0265488	-0.189091	0.224	0.248	1
Trerf1	0.00741355	-0.189102	0.12	0.145	1
Pik3ca	9.23806e-05	-0.18918	0.36	0.41	1
Otud5	0.00278838	-0.189273	0.203	0.235	1
Cdk14	5.6787e-11	-0.189563	0.891	0.91	1.28049e-06
Gm15952	0.0648737	0.237893	0.03	0.023	1
Mri1	0.0649212	-0.371823	0.06	0.072	1
Osbp	0.0468817	-0.189648	0.197	0.217	1
Gpr180	0.0650213	0.337048	0.04	0.032	1
Hexdc	0.0367476	-0.71476	0.007	0.013	1
Scap	0.06512	-0.242838	0.063	0.076	1
Hsph1	0.275061	-0.189768	0.131	0.14	1
Zfp7	0.0652829	0.614792	0.018	0.012	1
Agps	1.2052e-07	-0.189841	0.594	0.654	0.00271761
Pef1	0.0653971	0.347357	0.074	0.062	1
Pctp	0.065433	-0.16382	0.06	0.072	1
Pcid2	0.065534	-0.182065	0.076	0.09	1
Sepsecs	0.0656708	-0.403459	0.046	0.057	1
Rptor	0.000129265	-0.189862	0.287	0.334	1
Calm2	1.7793e-08	-0.189973	0.622	0.674	0.000401215
Gm28370	0.0657209	0.95779	0.013	0.008	1
Pramef8	0.0657983	-0.391582	0.04	0.051	1
Pigk	0.0419211	-0.19008	0.175	0.194	1
Thap4	0.0658938	0.329341	0.051	0.041	1
Map4k4	4.97812e-09	-0.190121	0.673	0.735	0.000112252
Herpud1	0.00377383	-0.190169	0.222	0.254	1
Ube3a	1.06988e-06	-0.190301	0.459	0.526	0.0241246
Kif23	2.2016e-05	-0.714881	0.062	0.092	0.496438
Tlnrd1	0.0268359	-0.190357	0.135	0.156	1
Tbc1d1	0.000138203	-0.190442	0.434	0.483	1
Klc4	0.0662506	0.518875	0.021	0.014	1
Slc44a1	0.0662826	-0.224857	0.048	0.059	1
Necap1	0.0217148	-0.190448	0.141	0.162	1
Tasor	1.70857e-05	-0.190448	0.389	0.444	0.385265
Gm20186	0.0663874	0.635927	0.034	0.026	1
Alpk1	5.21711e-05	-0.190471	0.491	0.546	1
Hyls1	0.0717339	-0.715921	0.014	0.02	1
Pip4k2b	0.0666327	-0.252067	0.088	0.102	1
Tnfrsf12a	0.0666685	-0.203194	0.027	0.036	1
Mtln	0.0666751	-0.349134	0.053	0.064	1
Lrrc20	0.0668002	-0.327277	0.1	0.114	1
Tent4b	0.0283774	-0.190531	0.268	0.292	1
Psme4	0.000392642	-0.190586	0.573	0.61	1
Fbrsl1	0.0241006	-0.190736	0.187	0.211	1
Fbxw8	0.14503	-0.191128	0.106	0.117	1
Prkab1	0.0672719	-0.272641	0.076	0.089	1
5031425E22Rik	0.00019455	-0.191332	0.265	0.31	1
Nop56	0.0215268	-0.19141	0.173	0.196	1
Zc3hav1	8.68452e-08	-0.191461	0.757	0.803	0.00195827
Zfp280d	0.0214233	-0.191469	0.222	0.247	1
Pot1a	0.0674798	-0.142736	0.084	0.098	1
Hars	0.0756322	-0.191759	0.121	0.136	1
Taok1	2.96612e-07	-0.192338	0.621	0.676	0.00668831
Tdp2	0.0676986	0.130693	0.087	0.073	1
Gm16062	0.0677115	-0.341696	0.023	0.031	1
Ipo8	0.0436518	-0.192459	0.152	0.17	1
Mocos	0.0677237	-0.28179	0.097	0.112	1
A130077B15Rik	0.0679657	-0.46022	0.023	0.031	1
Atg16l1	0.00222229	-0.192481	0.238	0.272	1
Traf3	8.3651e-06	-0.19261	0.68	0.729	0.188625
Tmem220	0.0680652	0.508874	0.019	0.013	1
Phlda1	0.000590669	-0.716684	0.021	0.037	1
Serp1	9.86916e-05	-0.19262	0.489	0.537	1
1700041G16Rik	0.0681856	0.44666	0.016	0.011	1
Tgoln1	0.000794837	-0.192809	0.279	0.32	1
Cyb5r4	0.00206097	-0.193002	0.337	0.374	1
Timm21	0.0683843	-0.236775	0.04	0.05	1
Ippk	0.0684936	-0.394985	0.035	0.044	1
Smim19	0.00554764	-0.193125	0.131	0.158	1
Gatc	0.0686185	0.37577	0.071	0.059	1
4930590J08Rik	0.082696	-0.71858	0.006	0.011	1
Pheta1	0.0686913	1.15346	0.012	0.008	1
Slc12a6	1.12407e-08	-0.193184	0.824	0.855	0.000253467
Cep83os	0.0687482	0.502397	0.05	0.04	1
Klf11	0.0689475	-0.285849	0.047	0.058	1
Trim30a	1.06095e-05	-0.193222	0.705	0.738	0.239234
Slc26a2	0.0154762	-0.193383	0.153	0.177	1
Syvn1	0.0691967	-0.373868	0.057	0.068	1
G3bp2	0.000119021	-0.193585	0.466	0.51	1
Ccdc97	0.0922465	-0.193623	0.128	0.143	1
Gpatch4	0.0692614	0.371013	0.035	0.026	1
Ikbkb	2.32852e-09	-0.193627	0.706	0.762	5.25059e-05
Eif4enif1	0.030211	-0.193814	0.181	0.203	1
Gm42982	0.0693833	-0.384846	0.006	0.01	1
Gm43813	0.634388	-0.194342	0.12	0.123	1
Mtx3	0.0695133	-0.221174	0.012	0.018	1
Dennd2a	0.0695195	0.277607	0.067	0.056	1
Mfn2	0.0696615	-0.215891	0.058	0.07	1
Gm17477	0.0696694	0.938053	0.012	0.008	1
Ift43	0.069704	0.91866	0.012	0.008	1
Idh3a	0.0699121	0.333921	0.066	0.055	1
Purg	0.0701084	-0.299442	0.075	0.088	1
Kbtbd4	0.0702367	0.435611	0.038	0.03	1
Klhl21	0.0178133	-0.720901	0.028	0.039	1
Gapvd1	0.000565108	-0.19462	0.395	0.436	1
Stap1	1.793e-07	-0.195352	0.797	0.833	0.00404303
Sh3bgrl	1.35406e-10	-0.195391	0.701	0.764	3.05327e-06
Anapc1	0.00604432	-0.195529	0.19	0.22	1
Gm3235	0.0707264	0.792194	0.01	0.006	1
Zbtb41	0.0707839	-0.32178	0.053	0.064	1
Mov10	0.0708034	-0.146227	0.071	0.083	1
Hmgn1	0.0708178	0.663553	0.03	0.023	1
Ddx60	0.000295329	-0.195999	0.264	0.311	1
Dop1a	0.0460931	-0.196042	0.197	0.218	1
Nrde2	0.0710087	-0.361751	0.062	0.074	1
Hnrnpr	0.00249214	-0.196067	0.347	0.38	1
Pip5k1a	0.00319251	-0.19638	0.195	0.226	1
Bap1	0.0712701	-0.256086	0.042	0.052	1
Kctd20	0.0757661	-0.196446	0.201	0.219	1
Bnip3l	4.68768e-06	-0.196556	0.507	0.563	0.105703
Lrrc63	0.0713345	0.171649	0.08	0.067	1
Nr3c2	0.0713767	0.22981	0.012	0.008	1
Pigp	0.0714291	0.399292	0.041	0.032	1
Brwd3	0.0112205	-0.196567	0.234	0.261	1
Mrps26	0.109878	-0.196608	0.121	0.134	1
Iqgap1	4.08298e-18	-0.196624	0.947	0.96	9.2067e-14
Dgkg	1.28166e-35	-0.722087	0.323	0.477	2.89001e-31
2610002M06Rik	0.0717637	-0.26065	0.078	0.091	1
Paqr7	0.0717642	0.263885	0.02	0.014	1
Nudt5	0.0719061	-0.201783	0.047	0.057	1
Patl2	0.0721499	0.392962	0.044	0.035	1
Fus	3.86088e-10	-0.196725	0.741	0.803	8.70589e-06
Vps13c	4.42001e-05	-0.19676	0.485	0.536	0.996668
Gm13708	0.0723183	0.250233	0.08	0.068	1
Ythdf3	1.97322e-10	-0.197208	0.683	0.74	4.44942e-06
Atf3	1.70347e-11	-0.19724	0.412	0.505	3.84114e-07
Lrmp	2.60948e-05	-0.197364	0.367	0.421	0.588412
Emd	0.00254974	-0.197596	0.301	0.337	1
1810030O07Rik	0.17557	-0.197682	0.147	0.157	1
Drg2	0.0727379	-0.264618	0.03	0.039	1
Phf12	0.000394968	-0.198367	0.343	0.385	1
Pdxk	0.072867	0.16302	0.1	0.086	1
Mthfs	0.113172	-0.198412	0.24	0.255	1
Dhx15	1.41727e-05	-0.198469	0.459	0.513	0.31958
Skint3	0.000217382	-0.19854	0.533	0.569	1
Spsb3	0.0729811	0.33551	0.067	0.056	1
Api5	7.52575e-06	-0.198547	0.469	0.525	0.169698
Bop1	0.0732605	-0.171446	0.08	0.093	1
Ap4s1	0.0347674	-0.199272	0.238	0.259	1
Hnrnpll	0.0834831	-0.199375	0.227	0.245	1
4933433G15Rik	0.0734786	1.12033	0.013	0.009	1
Oxsr1	0.0735473	-0.198775	0.096	0.11	1
E130308A19Rik	0.07368	0.241128	0.064	0.053	1
Erbin	8.49959e-08	-0.199408	0.61	0.663	0.00191657
Zkscan7	0.043696	-0.723175	0.005	0.01	1
Prdx4	0.0740228	-0.246523	0.067	0.079	1
Cdca8	0.0742509	0.846517	0.01	0.006	1
Phyh	0.00182667	-0.199484	0.312	0.347	1
Jkamp	0.0744823	-0.173059	0.097	0.111	1
Ubr3	0.000116433	-0.199505	0.489	0.541	1
Cd63	0.074595	1.08391	0.012	0.007	1
Galt	0.0746473	0.381954	0.051	0.041	1
Kbtbd7	0.000457988	-0.723567	0.028	0.046	1
Gm27252	0.0747154	0.658081	0.018	0.012	1
Acad12	0.756722	-0.724066	0.009	0.01	1
C2cd2l	0.0749627	-0.365633	0.028	0.036	1
Fam57b	0.179134	-0.724325	0.006	0.01	1
5730409E04Rik	0.0753529	0.787812	0.01	0.006	1
Ap5b1	0.0754624	0.383772	0.032	0.025	1
Rbsn	0.0754659	0.236714	0.075	0.064	1
Naip6	0.00139285	-0.199505	0.352	0.391	1
Usp24	0.0117493	-0.199582	0.243	0.27	1
Shq1	0.0755704	0.268868	0.056	0.045	1
Sacs	0.0755915	0.416925	0.035	0.027	1
Map3k7	0.00705196	-0.199608	0.246	0.277	1
Zfp740	0.0385604	-0.199764	0.13	0.149	1
Ddx58	0.00263301	-0.199839	0.265	0.299	1
Letm2	0.0757228	-0.221874	0.059	0.071	1
Mcrs1	0.0242046	-0.200031	0.107	0.126	1
Pik3c3	0.0112223	-0.200161	0.138	0.163	1
Gm14023	0.0760608	0.897301	0.022	0.016	1
Mis18a	0.0761454	-0.241533	0.065	0.077	1
8030462N17Rik	0.000351021	-0.200234	0.376	0.421	1
mt-Nd3	2.90754e-06	-0.20043	0.507	0.571	0.0655621
Atp6ap1	0.00150957	-0.200431	0.383	0.419	1
Mpv17l2	0.0763501	-0.16756	0.08	0.093	1
Tlr2	0.00283385	-0.200484	0.222	0.254	1
Fam234a	0.0265357	-0.20068	0.124	0.144	1
Pcyt1a	9.72041e-05	-0.200799	0.208	0.251	1
Arhgap31	4.63342e-05	-0.20088	0.312	0.365	1
BC052040	0.0768104	-0.199824	0.033	0.042	1
Abitram	0.0768378	0.392331	0.035	0.027	1
1700109H08Rik	0.0768563	-0.367892	0.073	0.086	1
P2ry1	0.101826	-0.724426	0.006	0.01	1
Fen1	0.0770002	-0.397304	0.046	0.057	1
Gm49915	0.0770975	0.214822	0.022	0.016	1
Stat6	6.10494e-06	-0.200926	0.34	0.401	0.13766
Dyrk1a	1.39198e-06	-0.200938	0.408	0.473	0.0313877
Fam126b	0.185566	-0.20106	0.103	0.113	1
Tardbp	0.019616	-0.201265	0.305	0.333	1
Dclre1b	0.331189	-0.201289	0.106	0.113	1
Phc3	5.76277e-05	-0.201312	0.263	0.309	1
Med13	5.03302e-08	-0.201548	0.508	0.584	0.0011349
Asxl1	0.000157863	-0.202207	0.45	0.501	1
Tomm34	0.00194368	-0.20258	0.199	0.232	1
St7	0.0780152	0.425514	0.058	0.048	1
Acer3	5.34263e-12	-0.202938	0.891	0.915	1.20471e-07
Slc2a8	0.0783285	0.38829	0.018	0.012	1
Krt7	0.0418977	-0.725295	0.018	0.026	1
Nudt8	0.0787871	0.289946	0.043	0.034	1
Pan3	2.42924e-07	-0.20297	0.657	0.718	0.0054777
Trappc6a	0.0130462	-0.202994	0.144	0.168	1
Atf4	0.00034989	-0.20311	0.306	0.35	1
Gm13373	0.14568	-0.725564	0.01	0.014	1
Eno3	9.91236e-08	-0.203196	0.522	0.59	0.00223514
Gen1	0.0789863	0.282101	0.021	0.029	1
Rgs1	0.0790218	0.570089	0.064	0.054	1
Gpr137b	0.0115339	-0.203537	0.178	0.203	1
Hipk1	8.09205e-07	-0.204207	0.464	0.526	0.0182468
Fbxo25	0.0792995	-0.219081	0.051	0.062	1
2510046G10Rik	0.079319	0.883256	0.015	0.01	1
Cdk5rap3	0.0793881	0.286965	0.089	0.077	1
Cnih1	0.119654	-0.20423	0.115	0.128	1
Btbd8	0.0796543	0.424913	0.013	0.008	1
Peli2	0.0797346	-0.486615	0.039	0.049	1
Gm16573	0.0797354	0.576621	0.023	0.017	1
Cog3	0.00524966	-0.204729	0.175	0.202	1
Arg2	0.0800108	0.571859	0.013	0.008	1
Wipf1	0.00010764	-0.204786	0.667	0.702	1
Bhlhe40	0.00478225	-0.204899	0.234	0.269	1
Rad21	0.000587635	-0.204927	0.313	0.352	1
Gprasp1	0.142484	-0.20506	0.144	0.157	1
Mrpl37	0.080411	0.309873	0.052	0.042	1
Thoc7	0.0023807	-0.205083	0.267	0.302	1
Abcf2	0.0804297	0.258285	0.1	0.087	1
Gm38560	0.0805217	0.578789	0.015	0.01	1
Nceh1	0.0805296	-0.246523	0.08	0.093	1
Pomgnt1	0.0807712	0.31197	0.046	0.037	1
Rragb	0.080833	1.11355	0.016	0.011	1
Tmem214	0.0809372	0.216658	0.078	0.066	1
Med16	0.0809461	-0.272878	0.061	0.073	1
Bola1	0.0809705	0.235214	0.074	0.062	1
Pus1	0.0809748	0.372441	0.057	0.047	1
Wdfy2	0.00288391	-0.205189	0.329	0.364	1
Zfhx2	0.0811734	-0.362556	0.036	0.045	1
Gm50340	0.0812368	0.554373	0.018	0.012	1
Ankrd40	0.0117923	-0.205531	0.133	0.156	1
Tmem51os1	0.081405	-0.220456	0.075	0.087	1
Maf	0.000281633	-0.205944	0.127	0.16	1
Ctdsp1	0.013966	-0.205991	0.17	0.195	1
Rpl38	7.47436e-29	-0.206111	0.944	0.951	1.68539e-24
Uap1l1	0.0819006	0.419566	0.052	0.042	1
Rnd1	0.081912	0.359281	0.039	0.03	1
Nol8	0.0820186	-0.306284	0.087	0.1	1
Poglut1	0.0822974	-0.208422	0.056	0.067	1
Polrmt	0.082515	0.697745	0.02	0.014	1
Myadm	8.6218e-24	-0.726324	0.233	0.347	1.94413e-19
Adssl1	3.57581e-05	-0.206111	0.463	0.512	0.80631
Gm4221	8.13271e-05	-0.727098	0.045	0.07	1
Nab2	0.0831777	0.240821	0.059	0.049	1
Tefm	0.0833223	0.390797	0.024	0.018	1
Rnf185	0.0263901	-0.206443	0.134	0.155	1
Lbr	0.00101662	-0.206457	0.211	0.247	1
Gm10801	0.0835943	0.702797	0.024	0.018	1
Nop14	0.0836546	0.415442	0.097	0.085	1
Capn2	0.000604856	-0.206483	0.243	0.28	1
Clcn4	0.162766	-0.206518	0.168	0.182	1
Gm49893	0.00490296	-0.728335	0.005	0.012	1
Xpnpep1	0.0976165	-0.206607	0.133	0.147	1
Desi1	0.35412	-0.206715	0.105	0.111	1
Iscu	5.1496e-05	-0.206851	0.293	0.343	1
Ptcd3	0.0536733	-0.206986	0.104	0.12	1
Cpne1	0.00015682	-0.207039	0.319	0.364	1
Gm45752	0.0841838	1.17365	0.011	0.007	1
Slc36a3	0.0841961	0.480459	0.023	0.017	1
Fuom	0.0842685	-0.351198	0.032	0.04	1
Ssh1	0.00191671	-0.207111	0.196	0.228	1
Crebbp	2.19573e-10	-0.207185	0.67	0.743	4.95116e-06
9130230L23Rik	0.0844062	0.890298	0.011	0.007	1
Zbtb33	0.0846164	-0.283187	0.061	0.073	1
Usp53	0.0846244	0.388328	0.079	0.068	1
Cd300ld	2.55048e-07	-0.207211	0.598	0.673	0.00575107
Mppe1	0.0440963	-0.207465	0.122	0.139	1
Fbxl3	8.01881e-05	-0.207486	0.205	0.252	1
Nfyb	0.315615	-0.207527	0.118	0.126	1
Inppl1	0.0848874	-0.227899	0.053	0.064	1
Pex1	0.0849408	-0.381526	0.041	0.051	1
Plcb1	4.5381e-25	-0.730729	0.292	0.418	1.0233e-20
Ccdc146	0.0850937	0.27478	0.037	0.029	1
Snhg5	0.0850941	-0.21508	0.032	0.041	1
Tlr11	0.0853227	0.904708	0.013	0.008	1
Zfp414	0.0853737	-0.224029	0.068	0.08	1
Rab7b	0.0853816	-0.302688	0.036	0.045	1
Jak3	0.0854295	-0.449474	0.049	0.059	1
Rasal2	0.0247195	-0.732317	0.033	0.044	1
2610021A01Rik	0.0854516	-0.48365	0.02	0.027	1
Ctif	0.0854558	0.229454	0.067	0.055	1
Pgam5	0.0854668	-0.271681	0.075	0.087	1
Abca1	0.119725	-0.20759	0.131	0.144	1
Ppp5c	0.0855674	-0.27856	0.046	0.056	1
Celf2	3.7084e-17	-0.20794	0.925	0.943	8.36206e-13
Miga1	0.0857028	0.366388	0.017	0.012	1
Bmf	0.0250814	-0.208069	0.132	0.153	1
Ubtf	0.0147727	-0.208173	0.222	0.246	1
Galm	0.0862608	0.464984	0.023	0.017	1
Tmem159	0.08627	0.200291	0.059	0.048	1
9530018F02Rik	0.0862798	-0.477389	0.011	0.016	1
Adnp2	0.0866307	-0.125828	0.092	0.106	1
Itch	1.03359e-11	-0.20821	0.761	0.801	2.33064e-07
Wdfy3	0.000148039	-0.20834	0.405	0.449	1
Ptpn11	0.00125542	-0.208399	0.3	0.336	1
Stxbp1	0.087025	0.518819	0.024	0.018	1
Jdp2	1.72777e-06	-0.732569	0.053	0.086	0.0389595
Ubald1	0.087245	-0.256777	0.078	0.091	1
Slc4a2	0.0873377	-0.219726	0.072	0.084	1
Hist1h4c	0.0876695	0.358149	0.057	0.047	1
Tfpi	0.0877142	0.541313	0.017	0.012	1
Eif4a2	5.97008e-05	-0.208452	0.464	0.513	1
Nfam1	1.43962e-11	-0.208524	0.777	0.819	3.2462e-07
Timp2	1.24079e-05	-0.732618	0.026	0.048	0.279785
Zfp524	0.0880299	0.167018	0.095	0.082	1
Kmt2e	2.40256e-09	-0.208589	0.77	0.802	5.41754e-05
Nup205	0.088117	-0.188972	0.098	0.111	1
Cbr3	0.088125	-0.386069	0.013	0.019	1
Dpagt1	0.0881496	-0.217561	0.041	0.051	1
Zfp607a	0.0882283	0.257675	0.048	0.039	1
Tab3	0.0883153	-0.240836	0.077	0.09	1
Hmces	0.0883879	0.362212	0.055	0.046	1
Polr1c	0.0884464	0.293108	0.072	0.06	1
Zbtb4	0.0888017	-0.15795	0.049	0.059	1
Zfp119a	0.0888649	-0.477305	0.051	0.061	1
Crk	8.40203e-07	-0.208644	0.575	0.641	0.0189457
Lratd2	0.0138971	-0.733013	0.009	0.017	1
4930414N06Rik	0.0891105	0.330317	0.034	0.027	1
Ercc8	0.0893035	0.201987	0.059	0.049	1
Ikzf2	0.0893962	-0.266296	0.011	0.016	1
Hscb	0.0894508	0.427749	0.072	0.062	1
Tspan3	0.0894616	0.327129	0.032	0.025	1
Agrp	0.0895329	0.945225	0.011	0.007	1
Gm5165	0.0895825	-0.107495	0.054	0.065	1
Zkscan8	0.0896555	0.406466	0.033	0.026	1
2610306M01Rik	0.0896795	0.738142	0.011	0.007	1
Gm26789	0.0897307	-0.417862	0.021	0.029	1
Kmt2d	0.000102497	-0.208999	0.216	0.259	1
2210408I21Rik	0.089922	-0.347828	0.028	0.036	1
Tmem68	0.0261944	-0.209296	0.144	0.165	1
Bcdin3d	0.090138	0.319842	0.059	0.048	1
Thra	0.0902434	-0.348964	0.037	0.046	1
Mcu	0.171352	-0.209329	0.216	0.228	1
Ash2l	0.0905059	-0.18083	0.065	0.076	1
Slc43a2	0.00152493	-0.209613	0.305	0.345	1
Gm13212	0.0728957	-0.209714	0.104	0.119	1
Tmem185a	0.0905806	-0.189935	0.057	0.068	1
Knl1	0.0906073	0.384182	0.019	0.013	1
G730013B05Rik	0.0906331	0.328306	0.089	0.077	1
Ptp4a1.1	0.0906561	0.805359	0.012	0.008	1
Wdr18	0.0910942	0.232007	0.067	0.056	1
Gmpr2	0.091108	0.241387	0.091	0.078	1
Tm9sf2	0.000894431	-0.209908	0.411	0.448	1
Spdl1	0.0912457	0.455363	0.019	0.013	1
Med19	0.0912502	0.188963	0.082	0.07	1
Mirt1	2.35291e-05	-0.209928	0.328	0.383	0.530557
Grtp1	0.0914287	0.427952	0.016	0.011	1
Mepce	0.0914663	-0.23925	0.083	0.095	1
Fam120b	0.00358439	-0.209981	0.144	0.172	1
Zeb2	5.98213e-18	-0.210145	0.975	0.986	1.34891e-13
Sinhcaf	0.0917348	-0.29232	0.072	0.084	1
Gm14636	0.0918747	0.120654	0.029	0.022	1
A530010L16Rik	0.091899	-0.334706	0.03	0.039	1
Nudt7	0.0918992	-0.135996	0.033	0.041	1
Arih2	1.41855e-05	-0.21037	0.415	0.464	0.31987
Eml6	1.25949e-05	-0.210404	0.391	0.447	0.284003
Tug1	0.00165642	-0.211034	0.2	0.234	1
Aimp2	0.0919749	0.323252	0.033	0.026	1
Ahdc1	0.0919859	-0.462134	0.056	0.066	1
Eps15	1.01236e-05	-0.211046	0.44	0.495	0.228277
Ctnnbl1	0.0068322	-0.21109	0.212	0.239	1
Dusp12	0.0920267	0.288624	0.089	0.077	1
Gm44067	0.0922005	-0.426094	0.044	0.054	1
Stk10	5.83715e-20	-0.211298	0.939	0.957	1.31622e-15
Gm20703	0.0923011	-0.35807	0.015	0.021	1
Tmed5	1.71775e-06	-0.211398	0.605	0.655	0.0387336
B4galt3	0.092493	0.178028	0.088	0.076	1
Tspan32	0.0926029	0.114758	0.1	0.086	1
Zfp213	0.578176	-0.734487	0.011	0.012	1
Bcas3os1	0.0926975	-0.481455	0.013	0.018	1
Cox16	0.000614463	-0.211652	0.399	0.436	1
Nfyc	0.00061313	-0.211683	0.312	0.352	1
Cltc	1.68122e-06	-0.211793	0.558	0.607	0.0379098
Edc4	0.0935423	-0.133953	0.076	0.089	1
Arhgef2	0.000653505	-0.211959	0.333	0.369	1
Dctpp1	0.0936684	-0.322336	0.028	0.036	1
Zswim4	0.0787905	-0.212192	0.122	0.137	1
Zfp369	0.0938623	-0.380096	0.041	0.05	1
Mfsd6	3.27036e-16	-0.736211	0.163	0.252	7.37434e-12
Rnf150	0.0943696	-0.143137	0.027	0.035	1
Rassf5	1.29542e-06	-0.212252	0.555	0.612	0.0292103
5031439G07Rik	2.51633e-05	-0.212397	0.471	0.516	0.567408
Ap5m1	0.0568432	-0.212479	0.112	0.127	1
Ggta1	4.02155e-08	-0.212759	0.541	0.6	0.000906819
Fbxo11	6.45891e-07	-0.212918	0.517	0.581	0.0145642
Dhx35	0.0947234	-0.199134	0.064	0.074	1
Mcm3	0.0947711	-0.169287	0.048	0.058	1
Dpy19l4	0.158031	-0.212921	0.122	0.134	1
Tnfaip1	0.0950993	-0.153496	0.059	0.07	1
Gm49359	0.0951485	0.198901	0.095	0.082	1
Xab2	0.0952051	-0.203816	0.08	0.092	1
Gm44040	0.0954162	0.564459	0.013	0.009	1
Sntg1	0.0954323	0.320827	0.018	0.013	1
Gm10785	0.0956408	0.423987	0.048	0.04	1
Lypla2	0.000467762	-0.213466	0.23	0.27	1
Camsap2	0.0727982	-0.213704	0.139	0.155	1
Poc5	0.0958064	-0.337107	0.058	0.068	1
Gm47827	0.0958439	0.201699	0.019	0.014	1
H6pd	0.0958969	-0.18108	0.061	0.073	1
Zc3h8	0.0959055	0.504358	0.049	0.04	1
Ppil1	0.0959453	0.45864	0.043	0.035	1
Btg3	0.220847	-0.213714	0.122	0.131	1
Zfp316	0.0965274	0.370846	0.013	0.009	1
Tet3	0.000887157	-0.213724	0.298	0.334	1
Nudt4	0.10979	-0.213824	0.131	0.145	1
Gm48960	0.0970378	0.587016	0.032	0.025	1
Tmem135	8.96128e-06	-0.213954	0.448	0.507	0.202068
Mid1	0.0971903	0.519843	0.019	0.014	1
Senp8	0.097216	0.648573	0.022	0.016	1
Trim34a	0.0114212	-0.214107	0.239	0.265	1
C330007P06Rik	0.284682	-0.214303	0.125	0.133	1
Gm10634	0.0973671	0.42545	0.053	0.044	1
Sf3a2	0.0194942	-0.214467	0.107	0.128	1
Gm1976	0.0977311	-0.263874	0.038	0.047	1
Sirt3	0.0977819	0.112163	0.041	0.033	1
Smarcd1	0.0978116	0.270996	0.096	0.084	1
Zdhhc2	0.0978127	0.63014	0.012	0.008	1
Cc2d2a	0.0980095	0.531581	0.021	0.015	1
Man1c1	0.000390239	-0.214514	0.255	0.296	1
Haspin	0.0981568	0.458764	0.028	0.021	1
Ranbp3	0.0985773	-0.132674	0.099	0.113	1
Ppp1r15b	0.000321248	-0.214589	0.328	0.376	1
Gm15545	0.098643	-0.220281	0.008	0.012	1
Nudt16	0.0987065	0.263844	0.064	0.054	1
Slc22a4	0.0988442	-0.332335	0.024	0.031	1
Gfm1	0.0989431	-0.280919	0.073	0.085	1
Gm48065	0.0989559	0.336101	0.026	0.019	1
E230016M11Rik	0.409208	-0.742422	0.013	0.016	1
Rnf44	0.0218991	-0.214613	0.178	0.201	1
Cdipt	0.00936458	-0.215076	0.219	0.245	1
Dgcr2	0.000893011	-0.215156	0.157	0.192	1
Kif9	0.00153769	-0.74475	0.034	0.051	1
Setmar	0.0995626	-0.351857	0.014	0.02	1
Galns	0.0996211	-0.179579	0.094	0.107	1
D1Ertd622e	3.9333e-06	-0.21563	0.411	0.468	0.088692
Tcf3	0.0998486	-0.177251	0.093	0.106	1
Ston2	0.423822	-0.215693	0.12	0.126	1
2900005J15Rik	0.0999553	0.479914	0.06	0.051	1
Srcap	0.0041823	-0.21574	0.313	0.347	1
Cdkn1c	0.100166	0.807171	0.013	0.009	1
Slc25a24	0.100333	-0.228139	0.084	0.096	1
Sart1	0.061657	-0.215856	0.139	0.156	1
Il31ra	1.9654e-12	-0.745908	0.096	0.159	4.43178e-08
Vac14	0.054867	-0.215892	0.157	0.175	1
Star	0.10058	-0.376192	0.011	0.016	1
Urgcp	0.100627	-0.147386	0.1	0.113	1
Gm49539	0.100632	0.391386	0.019	0.014	1
Sh3tc1	0.10069	-0.26705	0.083	0.095	1
Rdh10	0.100757	-0.310714	0.069	0.08	1
Tnfrsf8	5.00191e-07	-0.748153	0.032	0.061	0.0112788
Kcnk7	0.101052	0.660032	0.01	0.006	1
Ptger2	0.000226565	-0.74854	0.029	0.048	1
Bloc1s5	0.101153	0.413642	0.039	0.031	1
Gm13270	0.101473	-0.750898	0.007	0.011	1
Zfp865	0.10129	-0.34329	0.059	0.069	1
Cebpg	0.000516329	-0.215916	0.286	0.326	1
Lpin1	1.02343e-08	-0.752686	0.043	0.081	0.000230773
Slfn4	2.18855e-07	-0.754983	0.065	0.105	0.00493496
Dohh	0.101724	0.194916	0.095	0.083	1
Gm48302	0.138072	-0.755075	0.008	0.012	1
1300017J02Rik	0.0890181	-0.758663	0.01	0.015	1
Snapc4	0.101868	-0.238591	0.029	0.037	1
Tmem63c	0.101876	0.530455	0.01	0.006	1
Slc29a1	0.0962735	-0.215924	0.151	0.165	1
Spata1	0.102016	-0.212055	0.076	0.088	1
Tef	0.000499237	-0.760676	0.045	0.066	1
Rem1	0.053606	-0.760873	0.009	0.014	1
Taf3	0.00446028	-0.216191	0.332	0.366	1
Pycr2	0.10315	0.139269	0.077	0.065	1
Abca6	0.103197	-0.29925	0.007	0.011	1
Arhgap45	2.62966e-07	-0.216201	0.525	0.581	0.00592963
Tkfc	0.103543	0.657155	0.011	0.007	1
Dock7	0.0897861	-0.216269	0.233	0.25	1
Rabl3	0.103601	0.489211	0.043	0.035	1
Rad9a	0.103843	-0.11714	0.063	0.074	1
Zfp992	0.00502164	-0.216406	0.165	0.194	1
Wipi1	0.103883	-0.253502	0.025	0.033	1
Matk	0.103931	0.286681	0.043	0.035	1
Gm42962	0.104014	0.574754	0.011	0.007	1
Prmt3	0.0566115	-0.216703	0.107	0.123	1
Zrsr1	0.104172	0.302158	0.027	0.02	1
Dazap2	1.17695e-10	-0.21684	0.703	0.76	2.65389e-06
Gm50013	0.104443	0.326239	0.029	0.022	1
2310040G24Rik	0.104919	0.280367	0.032	0.025	1
Pigv	0.104936	-0.129272	0.075	0.087	1
Ythdc2	0.0652723	-0.217073	0.192	0.211	1
AU019990	3.42198e-07	-0.761256	0.079	0.119	0.00771622
Bptf	0.000497106	-0.217086	0.465	0.507	1
Emp3	7.16262e-11	-0.217088	0.688	0.747	1.6151e-06
Pqlc2	0.105342	0.164202	0.079	0.068	1
Mrrf	0.105427	-0.428566	0.023	0.03	1
Gm34455	1.35607e-24	-0.7616	0.246	0.367	3.0578e-20
Gm38134	0.1056	-0.378546	0.023	0.03	1
Bud31	0.00581671	-0.217365	0.186	0.213	1
Xylt2	0.105686	-0.310881	0.02	0.026	1
Zfp677	0.10582	-0.238615	0.023	0.03	1
Dleu2	1.28379e-17	-0.217517	0.945	0.961	2.89482e-13
Usp30	0.106098	0.113659	0.025	0.019	1
Tbcc	0.106192	0.368292	0.064	0.055	1
Tcta	0.106346	0.260933	0.041	0.033	1
Phf14	0.000143366	-0.217592	0.401	0.443	1
Mipep	0.106754	-0.210093	0.037	0.046	1
Dtymk	0.106767	0.166224	0.099	0.087	1
Pfdn4	0.0152434	-0.2177	0.122	0.144	1
Gm5547	0.000937057	-0.21776	0.191	0.227	1
Spn	7.5515e-10	-0.217771	0.703	0.752	1.70279e-05
Il12rb2	0.107206	-0.248937	0.05	0.06	1
Kdm3a	0.00125684	-0.218238	0.154	0.185	1
S1pr2	0.107368	-0.197195	0.048	0.057	1
Cenpb	0.131605	-0.218638	0.128	0.142	1
Rhof	0.107804	-0.238874	0.059	0.07	1
Trio	0.00338971	-0.218673	0.19	0.222	1
Fdft1	0.107876	0.455285	0.063	0.053	1
Ccr1	0.107934	0.826443	0.011	0.007	1
Pygm	0.107973	0.411374	0.02	0.014	1
Mapk8	0.00754111	-0.218824	0.18	0.209	1
Pam	3.56204e-07	-0.763958	0.075	0.114	0.00803205
Ttc5	0.057517	-0.21919	0.152	0.169	1
Gtf2h3	0.108078	-0.285939	0.022	0.029	1
Reps1	0.0240592	-0.219381	0.248	0.269	1
Strap	0.0150794	-0.219457	0.197	0.221	1
Trip6	0.108693	-0.304716	0.01	0.014	1
Qk	1.2752e-09	-0.219518	0.766	0.812	2.87544e-05
Champ1	0.108913	-0.408929	0.041	0.05	1
Mettl21a	0.108918	0.410395	0.043	0.035	1
Gm12589	0.108922	-0.245291	0.043	0.052	1
Pcf11	0.00106728	-0.219582	0.314	0.355	1
Ndufs1	0.00751172	-0.219586	0.175	0.203	1
Kyat3	0.109095	0.560702	0.011	0.007	1
Dusp6	2.96981e-07	-0.219836	0.5	0.569	0.00669662
Mmaa	0.10921	-0.230787	0.049	0.058	1
Ireb2	0.069237	-0.219952	0.281	0.295	1
9530052E02Rik	0.109434	-0.232777	0.01	0.014	1
2810006K23Rik	0.109478	0.385905	0.048	0.04	1
Ipo11	0.109555	-0.248476	0.088	0.1	1
Lyz1	0.109622	-0.307503	0.033	0.041	1
Cenpp	0.10974	-0.348271	0.012	0.017	1
Ube2h	0.00178584	-0.221194	0.318	0.357	1
Gm48604	0.045813	-0.764565	0.007	0.012	1
Daxx	0.00157839	-0.221416	0.24	0.278	1
Tnfrsf1b	4.38595e-18	-0.221773	0.862	0.907	9.88989e-14
Gm12940	0.10996	-0.214575	0.065	0.075	1
Setd1b	0.000138396	-0.22184	0.292	0.337	1
Bard1	0.110326	-0.389781	0.027	0.035	1
Gtf3c2	0.00324198	-0.222097	0.217	0.248	1
Socs5	0.101321	-0.222124	0.137	0.152	1
Pdp1	0.110885	0.608371	0.036	0.029	1
Npepl1	0.111087	0.278927	0.076	0.065	1
Axin1	0.0324135	-0.222428	0.195	0.217	1
Ankrd17	6.01403e-08	-0.222494	0.617	0.676	0.0013561
Ccdc117	0.0105789	-0.222509	0.126	0.148	1
Rcor3	0.111417	0.223164	0.062	0.052	1
Tmem229a	0.111698	0.339978	0.013	0.008	1
Tle5	9.75388e-06	-0.223007	0.335	0.388	0.21994
Gm47392	0.0747976	-0.766337	0.011	0.016	1
Il15	0.0062812	-0.223075	0.162	0.19	1
Tfe3	0.000628278	-0.223087	0.223	0.26	1
Mcrip2	0.11204	-0.33497	0.009	0.014	1
Tatdn1	0.11209	0.284082	0.097	0.086	1
A530072M11Rik	0.112208	0.233395	0.079	0.068	1
Ets1	0.000813908	-0.766474	0.051	0.072	1
Far1	8.47572e-06	-0.223484	0.448	0.502	0.191119
Gm43111	1.17024e-05	-0.772671	0.029	0.052	0.263878
Tnks	4.61685e-07	-0.223512	0.435	0.499	0.0104105
Trp53	0.00638283	-0.223594	0.226	0.255	1
Rars2	0.112665	-0.1579	0.095	0.108	1
Man1b1	0.112673	-0.171677	0.083	0.095	1
Ado	0.113049	0.360674	0.051	0.042	1
Naip1	0.117763	-0.775241	0.008	0.012	1
Kctd10	0.0164112	-0.223665	0.116	0.137	1
Zfp444	0.113185	0.267781	0.061	0.051	1
Gm44752	0.113304	0.576817	0.03	0.023	1
Zbtb22	0.11333	-0.113453	0.065	0.076	1
Zfand4	0.11334	0.286801	0.056	0.047	1
Mtmr9	0.113625	-0.128371	0.084	0.096	1
Gm47071	0.113717	0.410232	0.041	0.033	1
Bmp2k	0.012319	-0.22367	0.209	0.235	1
Zfp3	0.113857	0.471164	0.019	0.014	1
Gm39326	0.113921	0.82347	0.022	0.016	1
Xpo4	0.0116534	-0.224094	0.186	0.21	1
Wwox	0.00060366	-0.224134	0.256	0.296	1
Gm43920	0.114345	-0.300528	0.018	0.024	1
Mvd	0.114345	0.174396	0.044	0.036	1
Cdk6	0.000156875	-0.224246	0.205	0.248	1
Nav1	2.1279e-41	-0.775414	0.352	0.514	4.79819e-37
Lmna	0.0507485	-0.777332	0.02	0.028	1
Psmg2	0.114709	0.245374	0.079	0.068	1
Atg2a	0.020893	-0.224286	0.151	0.172	1
Wdr20	0.000859014	-0.224458	0.225	0.262	1
Gabpa	0.0386793	-0.224495	0.116	0.134	1
Kptn	0.114989	0.247363	0.055	0.046	1
Snap47	0.11505	0.470325	0.017	0.012	1
Hist1h2ae	0.115161	0.373839	0.05	0.042	1
Smad5	0.115199	-0.263232	0.067	0.078	1
Gm40153	0.115262	0.233042	0.056	0.047	1
Gm16214	0.11543	0.777721	0.012	0.008	1
Sestd1	0.000515252	-0.224751	0.158	0.193	1
Bmi1	0.115511	-0.250411	0.048	0.057	1
Noc4l	0.115583	0.388472	0.069	0.059	1
Micu1	0.0129325	-0.224836	0.211	0.238	1
Pak4	0.00235866	-0.779859	0.036	0.052	1
Ubxn2b	0.115952	-0.141849	0.039	0.048	1
Rnmt	0.0136454	-0.22502	0.131	0.153	1
Bcl9	0.116156	0.255618	0.07	0.06	1
4833418N02Rik	0.116159	-0.128039	0.022	0.029	1
Chst12	0.00886665	-0.225054	0.156	0.181	1
Lgals3bp	0.00159115	-0.225712	0.325	0.36	1
Creb3l2	0.116349	-0.344149	0.026	0.033	1
Zfp81	0.116356	-0.303535	0.029	0.036	1
Cxxc1	0.11641	-0.254297	0.072	0.082	1
Eaf2	0.116462	0.388499	0.033	0.026	1
Wdr44	0.0148855	-0.225721	0.267	0.294	1
Gatad2b	2.99471e-07	-0.226371	0.47	0.531	0.00675277
M1ap	0.116696	0.438297	0.024	0.018	1
Gfi1b	0.116743	0.378148	0.014	0.01	1
Sulf2	0.00122633	-0.226699	0.152	0.184	1
Lactb2	0.116869	-0.258359	0.073	0.084	1
March6	0.000875714	-0.226722	0.315	0.353	1
Spryd7	0.117084	-0.183374	0.036	0.045	1
Klhl42	0.117154	-0.215257	0.011	0.016	1
Nudt6	0.117198	0.599435	0.032	0.025	1
Hivep2	0.000427553	-0.226795	0.318	0.36	1
Relch	3.71646e-06	-0.226882	0.511	0.567	0.0838024
Fli1	3.13997e-10	-0.227044	0.662	0.727	7.08032e-06
Gm20033	0.117426	0.8966	0.025	0.019	1
Cib2	0.202102	-0.780762	0.019	0.024	1
Aldh18a1	0.117732	-0.157088	0.068	0.079	1
Itgb3	0.0173185	-0.781577	0.017	0.027	1
Slc30a6	0.117772	0.196839	0.079	0.068	1
Fam91a1	0.00022894	-0.227503	0.223	0.264	1
Abcd2	0.000131311	-0.228019	0.232	0.277	1
Gm20125	0.118148	-0.30683	0.066	0.077	1
Wnt6	0.118281	0.251155	0.057	0.048	1
Eif4b	6.8887e-05	-0.228376	0.323	0.368	1
Tor2a	0.118617	0.317987	0.078	0.068	1
Ets2	0.00129027	-0.22875	0.27	0.308	1
Gna11	0.118673	0.134879	0.051	0.042	1
Ptgs2	0.118675	0.587933	0.015	0.011	1
Egln1	0.140823	-0.228904	0.112	0.125	1
Ogfod2	0.119152	-0.247989	0.026	0.033	1
Gm15489	0.119547	0.588807	0.025	0.019	1
Mettl26	0.119575	-0.279824	0.052	0.062	1
Phospho2	0.048763	-0.229111	0.103	0.119	1
Rgs14	0.0251833	-0.229257	0.123	0.142	1
Gm42595	0.0702475	-0.782453	0.011	0.017	1
Mtfr2	0.120338	-0.389829	0.008	0.012	1
1110002L01Rik	0.120393	-0.182867	0.04	0.049	1
Gpatch1	0.120585	-0.273385	0.078	0.089	1
Mycbp	0.120641	-0.245169	0.099	0.111	1
Ccdc180	0.0617016	-0.229893	0.106	0.121	1
Zfp382	0.121036	0.524738	0.013	0.009	1
Tbc1d8b	0.121066	-0.227905	0.077	0.087	1
Pigc	0.121142	-0.290091	0.049	0.058	1
Sgsm3	0.121165	0.32374	0.029	0.022	1
Eif4ebp2	8.75687e-05	-0.230195	0.387	0.436	1
Neu1	0.00350459	-0.230294	0.144	0.172	1
Tsr2	0.121389	0.600004	0.03	0.024	1
Hhex	0.00541439	-0.230339	0.183	0.214	1
Prrc2a	0.000240373	-0.230696	0.264	0.305	1
Uhrf2	0.000137181	-0.230932	0.357	0.403	1
Gm30054	0.12169	0.202287	0.024	0.018	1
Rbpj	6.5975e-07	-0.230977	0.329	0.387	0.0148767
Gm16556	0.00991165	-0.231006	0.134	0.158	1
Samd8	0.00204542	-0.231117	0.188	0.221	1
Snx27	0.000112083	-0.231181	0.278	0.323	1
Gm4285	0.122271	0.4068	0.037	0.03	1
Acot7	0.122485	0.190308	0.063	0.054	1
Hectd3	0.122546	-0.191655	0.066	0.077	1
Tent5a	8.68414e-52	-0.784261	0.458	0.622	1.95819e-47
Med14	0.00087964	-0.23154	0.234	0.27	1
Cnnm4	0.0107719	-0.231588	0.121	0.145	1
Vat1	0.123414	-0.361462	0.028	0.035	1
Clec4a1	7.04344e-15	-0.231654	0.829	0.873	1.58823e-10
Trmt61b	0.123518	-0.405222	0.049	0.058	1
Trit1	0.123583	-0.224319	0.061	0.071	1
Kcnq1ot1	0.0139151	-0.231806	0.119	0.141	1
Plbd2	0.124065	-0.184227	0.088	0.1	1
Ywhaz	7.06997e-18	-0.231992	0.884	0.913	1.59421e-13
Esr1	0.124174	-0.153277	0.06	0.071	1
Ocrl	0.106943	-0.232051	0.116	0.13	1
Acadvl	0.124594	-0.198809	0.072	0.082	1
Cog1	0.124733	0.150644	0.097	0.084	1
Tor3a	0.00716775	-0.232389	0.203	0.231	1
Brf1	0.276545	-0.232618	0.126	0.135	1
Ddx19b	0.124972	0.327634	0.072	0.062	1
Gm20650	0.125066	0.113741	0.012	0.008	1
Gar1	0.125134	0.304391	0.049	0.041	1
Phtf1os	0.125163	0.670131	0.01	0.007	1
Zfp846	0.125195	-0.345164	0.024	0.031	1
Paxx	0.125325	0.253766	0.064	0.054	1
Tarsl2	0.125441	-0.477232	0.006	0.01	1
Ly96	0.0307433	-0.232822	0.174	0.195	1
C1galt1	0.000775112	-0.233043	0.251	0.29	1
Zfp64	0.125862	-0.25742	0.061	0.071	1
Nnat	0.125976	0.409695	0.012	0.008	1
Fn1	4.55382e-05	-0.784955	0.09	0.123	1
Hcfc1	0.00388204	-0.233194	0.16	0.189	1
Nat2	0.126265	-0.440971	0.049	0.058	1
Dnajc12	0.126445	0.250679	0.012	0.008	1
Map3k1	8.98735e-07	-0.233369	0.515	0.572	0.0202656
Grpel2	0.126728	0.268046	0.059	0.051	1
Sppl2b	0.126783	0.414169	0.034	0.027	1
Igf1r	0.00257711	-0.233755	0.164	0.195	1
Ssr1	0.0032339	-0.233875	0.323	0.355	1
Adam19	0.126997	-0.484763	0.006	0.01	1
Psap	9.06031e-26	-0.234477	0.979	0.977	2.04301e-21
Kdm6a	7.58833e-06	-0.234638	0.42	0.478	0.171109
Zfp984	0.00741084	-0.234939	0.175	0.202	1
Fam149b	0.127811	0.225443	0.08	0.07	1
Rbm15b	0.0141984	-0.786573	0.026	0.037	1
Pum2	4.09179e-09	-0.235085	0.597	0.661	9.22659e-05
Sfxn3	0.0048365	-0.235714	0.122	0.148	1
Cerk	0.128231	-0.152752	0.1	0.112	1
Ecsit	0.128584	0.209437	0.058	0.049	1
Mrps6	0.128604	0.356455	0.043	0.035	1
Prpf8	0.00178082	-0.23586	0.216	0.25	1
Slc4a1ap	0.158492	-0.236018	0.123	0.133	1
Zfp626	0.129363	-0.29861	0.066	0.076	1
Dmac1	0.00159669	-0.236049	0.125	0.154	1
Pex11a	0.129532	-0.261805	0.012	0.017	1
Usp49	0.129606	-0.268525	0.034	0.042	1
Gm44759	0.129746	0.822568	0.013	0.009	1
Ggact	0.130333	0.42828	0.024	0.019	1
Slc38a2	2.25803e-07	-0.236383	0.42	0.487	0.00509164
Chd2	2.09528e-05	-0.236639	0.451	0.505	0.472464
Mcm7	0.1312	0.300514	0.047	0.039	1
Batf	0.0998547	-0.237134	0.126	0.14	1
Map4k5	0.0229876	-0.237149	0.169	0.191	1
Nucb1	0.0287814	-0.237166	0.139	0.159	1
Nme6	0.13153	0.87351	0.011	0.008	1
Nfatc2ip	0.131536	-0.341301	0.048	0.057	1
Sirt5	0.131569	0.592976	0.014	0.01	1
Agtpbp1	0.0277497	-0.2373	0.25	0.272	1
Oaz2	0.000727012	-0.23736	0.14	0.174	1
Lypla1	0.0236232	-0.237435	0.275	0.297	1
Me2	2.44317e-06	-0.237783	0.346	0.409	0.0550911
Map4k3	1.54853e-05	-0.238016	0.372	0.426	0.349178
Tlk2	0.000180946	-0.238082	0.379	0.425	1
Rad54l	0.132629	0.27964	0.01	0.006	1
Ccdc148	0.132659	0.675078	0.011	0.008	1
Sh2b1	0.132766	-0.167489	0.055	0.064	1
Camk2g	0.132902	0.178193	0.096	0.085	1
Uso1	8.21017e-05	-0.238134	0.294	0.337	1
Zbtb44	0.00892157	-0.238693	0.167	0.195	1
Gm30198	0.133336	-0.466298	0.022	0.029	1
Pard3b	0.13391	0.248147	0.01	0.006	1
Ddx49	0.134111	-0.211539	0.078	0.089	1
Crtc2	0.134122	-0.268719	0.059	0.069	1
Tmem167b	0.134165	-0.101146	0.079	0.09	1
Gm16576	0.134184	-0.101456	0.025	0.032	1
Mlh3	0.134375	-0.382446	0.035	0.042	1
Zhx1	0.0230088	-0.23876	0.149	0.17	1
Dennd4b	0.0409273	-0.238834	0.17	0.189	1
B3glct	0.134492	-0.390606	0.03	0.037	1
Zhx2	0.122084	-0.239006	0.216	0.229	1
Rpl41	5.73202e-21	-0.239366	0.898	0.919	1.29251e-16
Gm26549	0.135007	-0.396295	0.031	0.038	1
Knstrn	0.135035	0.736414	0.019	0.014	1
Kdsr	0.135519	-0.309683	0.043	0.051	1
Wdr12	0.135924	0.337122	0.037	0.03	1
Gm7160	0.136047	-0.493759	0.06	0.07	1
Tvp23b	0.13624	0.201828	0.1	0.089	1
1700028E10Rik	0.136261	0.486846	0.045	0.037	1
Errfi1	0.136309	-0.13929	0.093	0.105	1
Paip1	0.0373849	-0.23974	0.227	0.247	1
Nr4a2	0.137023	-0.103059	0.093	0.105	1
Akap11	0.137119	-0.111256	0.092	0.104	1
Pwp1	0.137176	0.358385	0.059	0.05	1
Trub2	0.137182	-0.352291	0.056	0.065	1
Timm29	0.137223	-0.134753	0.043	0.052	1
2610008E11Rik	0.137524	-0.143568	0.037	0.045	1
Itpkb	2.4843e-05	-0.239804	0.316	0.366	0.560185
Lrrc8a	0.137877	-0.289111	0.046	0.055	1
Mef2c	2.74376e-59	-0.795034	0.483	0.675	6.18691e-55
Zdhhc3	0.015109	-0.240432	0.169	0.193	1
Phlda3	0.00426377	-0.797646	0.008	0.016	1
Mag	0.138151	0.41935	0.013	0.009	1
Akr1b3	0.00747082	-0.240762	0.223	0.25	1
Gm42941	0.138314	0.189062	0.099	0.088	1
Rasgrf2	0.138524	-0.341479	0.051	0.059	1
Fbxl15	0.138538	0.332285	0.064	0.055	1
H2-Ke6	0.138593	-0.183783	0.086	0.097	1
Zdhhc23	0.138752	0.66766	0.03	0.024	1
Qtrt2	0.13876	0.489375	0.018	0.013	1
Icmt	0.138837	-0.492575	0.032	0.039	1
Sars2	0.138914	0.418063	0.024	0.018	1
Cryba4	0.138959	0.462417	0.014	0.01	1
Ndc1	0.139064	0.475037	0.027	0.021	1
Ddx31	0.139144	-0.329136	0.045	0.054	1
Pmpca	0.139149	-0.185165	0.082	0.093	1
Zfyve19	0.139201	0.438185	0.047	0.039	1
Plekhg6	0.13955	0.760874	0.014	0.01	1
Nsun3	0.0054238	-0.240778	0.105	0.128	1
Zfp715	0.140044	-0.181351	0.058	0.068	1
Ppp1r8	0.140238	-0.151157	0.083	0.094	1
Kifap3	0.140322	0.282766	0.023	0.017	1
Gm15472	0.140395	0.25602	0.047	0.039	1
Gm15492	0.140529	0.377447	0.017	0.012	1
Med24	0.140615	-0.375231	0.047	0.055	1
Nfatc3	9.95347e-08	-0.240824	0.495	0.553	0.00224441
Klhl15	0.140907	-0.141515	0.091	0.102	1
Rab2b	0.140933	-0.176549	0.068	0.078	1
Gpx1	1.27716e-29	-0.240895	0.925	0.937	2.87986e-25
Nprl3	0.1414	0.150324	0.062	0.053	1
Rin2	5.98497e-08	-0.241331	0.363	0.432	0.00134955
Gm19522	0.141671	0.235498	0.049	0.041	1
Tmem170	0.141793	0.521697	0.015	0.011	1
Pygo2	0.074399	-0.24136	0.114	0.128	1
Ropn1l	0.142151	0.324882	0.033	0.026	1
Rabggta	0.142384	-0.197365	0.035	0.043	1
Ubn2	1.67092e-06	-0.241459	0.446	0.504	0.0376776
Gm20658	0.142562	-0.145043	0.083	0.094	1
Zfp955a	0.142676	0.663368	0.018	0.013	1
1110035H17Rik	0.142714	0.200307	0.018	0.023	1
Arv1	0.142857	0.574492	0.021	0.016	1
Ankrd13d	0.142879	-0.111324	0.027	0.034	1
Atat1	0.142898	-0.225239	0.048	0.057	1
Snx32	0.142948	0.586897	0.035	0.028	1
Ncor2	1.0672e-05	-0.241461	0.412	0.467	0.240642
Trps1	2.35516e-21	-0.241478	0.939	0.964	5.31064e-17
Gramd3	0.143884	0.524341	0.054	0.046	1
1500011B03Rik	0.143947	-0.355473	0.075	0.085	1
Nxf1	0.0643208	-0.242753	0.147	0.164	1
Smyd1	0.144326	-0.241406	0.021	0.015	1
Hps1	0.144376	-0.13254	0.079	0.089	1
Ngrn	0.144526	0.128949	0.072	0.062	1
Gdi1	0.0477681	-0.243195	0.145	0.164	1
Setd1a	0.144532	-0.245397	0.077	0.087	1
Vamp1	0.117411	-0.243399	0.112	0.124	1
4931422A03Rik	0.144856	0.314438	0.021	0.016	1
Gemin5	0.144899	-0.257381	0.039	0.046	1
Hmg20a	0.0289555	-0.243403	0.164	0.184	1
Nqo2	0.145083	0.206373	0.052	0.044	1
Inpp5e	0.1452	0.241008	0.027	0.021	1
Srsf1	0.0178722	-0.243409	0.202	0.225	1
Tmem176a	0.00014712	-0.799271	0.025	0.044	1
Card10	0.145401	-0.442173	0.026	0.033	1
Scrn3	0.145451	0.419279	0.025	0.019	1
2900089D17Rik	0.145509	-0.180857	0.029	0.036	1
Fam53c	5.36704e-09	-0.799426	0.065	0.108	0.000121021
Gm36756	0.145825	-0.283441	0.093	0.104	1
Coq5	0.153858	-0.243535	0.101	0.112	1
Gm47512	0.0107113	-0.799997	0.004	0.01	1
Tmem199	0.146197	0.17515	0.072	0.063	1
Lrba	0.00212318	-0.243678	0.156	0.187	1
Arfgap3	0.146708	0.415503	0.077	0.068	1
Rhbdd1	0.00980101	-0.243923	0.213	0.24	1
A430035B10Rik	0.146833	0.33086	0.012	0.008	1
Rida	0.146857	0.588218	0.012	0.008	1
Itk	0.14709	0.339061	0.012	0.008	1
Abhd5	0.147109	-0.155642	0.08	0.09	1
Gm42047	0.147316	0.375764	0.019	0.014	1
Pip5k1b	0.147387	-0.470478	0.037	0.045	1
Wdhd1	0.147456	0.269976	0.043	0.036	1
Anxa3	0.147508	-0.371974	0.029	0.035	1
Hspa4l	0.147604	0.191779	0.067	0.058	1
Tgif1	0.0237426	-0.244123	0.15	0.171	1
Them6	0.148088	0.408922	0.041	0.034	1
Gm42477	0.148272	0.272353	0.035	0.028	1
Tipin	0.148404	0.12299	0.083	0.073	1
Stom	1.70735e-05	-0.24413	0.212	0.263	0.38499
Kctd1	0.148683	-0.290895	0.033	0.04	1
Dcaf15	0.148906	-0.162859	0.076	0.087	1
Ccdc32	0.149303	0.207407	0.08	0.071	1
Racgap1	0.149322	0.405145	0.043	0.035	1
Alg6	0.149325	-0.188011	0.026	0.033	1
Lrrfip1	1.17516e-13	-0.244234	0.743	0.807	2.64986e-09
Zfp438	0.149665	0.431158	0.045	0.038	1
Sppl3	2.68186e-07	-0.244621	0.453	0.518	0.00604732
Fer	0.149733	0.250724	0.05	0.042	1
Ctsa	2.44289e-10	-0.245167	0.531	0.603	5.50848e-06
Adnp	6.61693e-05	-0.245243	0.266	0.312	1
Chmp2b	0.000412758	-0.245654	0.273	0.316	1
Dusp23	0.150346	0.144112	0.026	0.02	1
Serinc5	0.150459	-0.294346	0.049	0.058	1
Lsr	0.150466	-0.153008	0.039	0.047	1
Dcaf12	1.69107e-06	-0.245867	0.353	0.413	0.038132
Cacna1d	0.150657	-0.181252	0.055	0.064	1
0610040B10Rik	0.150682	-0.129172	0.028	0.035	1
Gm42556	0.151149	0.480647	0.021	0.016	1
Fbxo3	0.00439906	-0.246622	0.175	0.204	1
Foxk2	0.00763812	-0.246673	0.129	0.153	1
Tcn2	0.039839	-0.246681	0.163	0.182	1
Tmem237	0.15158	0.385866	0.011	0.007	1
Mfsd5	0.0517948	-0.246894	0.146	0.164	1
Gm43149	0.151779	-0.139736	0.02	0.026	1
Tmem250-ps	0.151848	-0.403678	0.031	0.038	1
Ypel3	8.9617e-07	-0.247248	0.341	0.4	0.0202077
Mtmr1	0.0593885	-0.247285	0.113	0.129	1
Ccdc152	0.152072	-0.251994	0.012	0.016	1
Ppp2r5e	0.000515551	-0.247638	0.337	0.376	1
Tent5d	0.152807	0.740964	0.016	0.012	1
A430073D23Rik	0.153064	0.514747	0.022	0.017	1
Frmd4a	1.27847e-10	-0.800781	0.084	0.139	2.88283e-06
Znhit2	0.153232	0.111298	0.045	0.038	1
Cage1	0.153574	-0.483386	0.012	0.016	1
Babam2	6.57871e-06	-0.247684	0.504	0.557	0.148343
Glcci1	0.153908	-0.11979	0.096	0.107	1
Sept11	1.26125e-05	-0.247768	0.224	0.274	0.2844
Pim3	0.15401	0.305614	0.043	0.036	1
Ercc2	0.154056	0.185319	0.036	0.029	1
Atxn3	0.00166419	-0.247804	0.181	0.213	1
Lypd6b	0.154315	-0.233867	0.016	0.021	1
Abhd11	0.154383	-0.263262	0.049	0.057	1
Vti1a	2.00123e-17	-0.247909	0.816	0.879	4.51258e-13
Lilra6	0.154799	-0.263743	0.032	0.039	1
Ewsr1	5.38906e-07	-0.247917	0.455	0.519	0.0121518
Pde6h	0.155193	0.322499	0.048	0.04	1
Tjp2	0.155531	-0.141562	0.038	0.046	1
Sec61a2	0.155534	0.244144	0.048	0.04	1
Mknk2	0.000460587	-0.247919	0.261	0.303	1
Snupn	0.15566	0.235804	0.055	0.046	1
Dmxl2	0.155709	0.205126	0.053	0.045	1
Btd	0.155713	-0.410783	0.027	0.033	1
Plxnd1	0.155767	0.296223	0.07	0.061	1
Lztr1	0.155804	0.524924	0.052	0.044	1
BC002059	0.156019	-0.254876	0.053	0.062	1
Mterf3	0.0858863	-0.248013	0.11	0.124	1
Mapk7	0.156355	-0.212334	0.057	0.066	1
Rbm14	0.156431	-0.24872	0.072	0.082	1
Slc35a2	0.15646	-0.223152	0.051	0.059	1
Gm10778	0.156625	0.560787	0.012	0.008	1
Msrb1	1.15334e-23	-0.24803	0.868	0.912	2.60067e-19
Cfap43	0.156741	0.463031	0.051	0.043	1
Pus10	0.156959	-0.18232	0.1	0.112	1
Mgat4a	0.292193	-0.248553	0.115	0.123	1
Pisd	0.000681721	-0.248587	0.27	0.306	1
Josd1	0.157759	-0.11416	0.059	0.068	1
Atf7ip	9.73492e-11	-0.248977	0.582	0.658	2.19513e-06
Rad51	0.158118	0.577213	0.012	0.008	1
Hgsnat	0.000728807	-0.24915	0.281	0.32	1
Ppp1r18os	0.158365	0.31583	0.035	0.029	1
Prkag2	2.9576e-07	-0.249218	0.427	0.489	0.0066691
Ppfia4	0.00061039	-0.249337	0.156	0.191	1
Gm27003	0.158938	-0.211604	0.048	0.057	1
Tnks1bp1	0.159033	-0.214819	0.019	0.024	1
Gm11361	0.159107	0.851029	0.01	0.007	1
Snhg20	0.15915	-0.278976	0.051	0.059	1
Tm9sf1	0.159229	-0.198348	0.096	0.106	1
Tec	3.51083e-08	-0.249447	0.271	0.341	0.000791656
Plrg1	0.159577	-0.198747	0.051	0.059	1
Ptma	1.04697e-24	-0.249811	0.924	0.935	2.36082e-20
Bace1	0.159824	0.375643	0.039	0.032	1
R3hcc1l	0.00101351	-0.251241	0.375	0.41	1
Brd1	3.35083e-05	-0.25125	0.242	0.291	0.755578
Fcho1	0.160477	0.444282	0.038	0.032	1
Tmem91	0.160693	0.843446	0.01	0.007	1
Mrps5	0.160877	-0.181777	0.098	0.109	1
Deptor	0.000109846	-0.251389	0.13	0.168	1
5830444B04Rik	0.16103	0.718921	0.014	0.01	1
Sept1	0.161073	0.482003	0.013	0.009	1
Ada	0.161098	0.394558	0.01	0.007	1
Rfxank	0.161548	-0.272554	0.032	0.039	1
Lage3	0.161735	0.286818	0.096	0.085	1
Zbtb49	0.161925	-0.409668	0.013	0.018	1
H2-Ob	0.162087	0.532653	0.014	0.01	1
Ankrd26	0.162134	0.491651	0.018	0.014	1
Ext1	2.15733e-16	-0.251534	0.759	0.831	4.86457e-12
Gm37850	0.162422	0.108315	0.01	0.007	1
Yif1b	0.162599	-0.150085	0.055	0.064	1
Tmed7	4.51936e-05	-0.251894	0.306	0.354	1
Prkcz	0.163225	0.263898	0.01	0.007	1
Gm38948	0.163253	0.353157	0.048	0.041	1
Fndc3b	8.51617e-05	-0.25199	0.445	0.494	1
Ppp1r3b	0.163638	-0.335031	0.019	0.024	1
E2f2	0.00230974	-0.252031	0.229	0.262	1
Parp6	0.164056	-0.219481	0.072	0.081	1
Sft2d2	0.164141	-0.11275	0.091	0.102	1
Snx30	0.00183912	-0.252247	0.189	0.22	1
Fggy	0.164478	-0.143569	0.013	0.009	1
Lrrc45	0.164688	0.264571	0.039	0.032	1
Mrps18b	0.16477	0.33388	0.087	0.077	1
Tgfbr2	1.42307e-08	-0.252495	0.474	0.55	0.000320889
Slc22a14	0.164977	-0.173941	0.024	0.03	1
Etfdh	0.164988	-0.246728	0.091	0.102	1
Blcap	0.165189	-0.137016	0.033	0.04	1
Enoph1	0.165193	-0.376723	0.053	0.061	1
Arhgap27os2	0.165383	0.18867	0.046	0.039	1
Ankrd10	0.393815	-0.252707	0.107	0.114	1
Tmco3	0.165763	-0.100715	0.053	0.062	1
Man2c1os	0.0581243	-0.252851	0.122	0.139	1
Smad3	9.73706e-07	-0.252853	0.228	0.286	0.0219561
Zfp407	3.95415e-09	-0.25287	0.496	0.568	8.91621e-05
Rnf123	0.16633	0.150351	0.078	0.068	1
Tbc1d10a	0.166363	0.211071	0.063	0.055	1
Dzip3	0.166798	-0.201579	0.055	0.063	1
Acads	0.166999	0.260813	0.098	0.087	1
Ppme1	0.0417999	-0.253565	0.113	0.13	1
Gm15445	0.167241	0.470282	0.02	0.015	1
Polr3f	0.167318	0.316141	0.067	0.059	1
Mkrn2	0.167504	0.190011	0.064	0.056	1
Trp53rkb	0.167534	-0.394339	0.021	0.027	1
AV356131	0.167671	-0.338363	0.015	0.02	1
Alkbh4	0.167679	0.412306	0.036	0.03	1
Wdr81	0.167883	0.28408	0.066	0.057	1
6230400D17Rik	0.167957	-0.311923	0.021	0.027	1
Pdf	0.168122	1.22171	0.01	0.007	1
Nav2	0.168202	-0.267881	0.029	0.036	1
Ankdd1a	4.34136e-06	-0.806186	0.031	0.056	0.0978933
Arl3	0.168374	-0.34589	0.039	0.046	1
Prps1l3	0.168411	0.641068	0.02	0.015	1
Msantd3	0.168901	0.167718	0.044	0.037	1
Wdr92	0.169284	-0.214553	0.05	0.058	1
Hmox1	0.376787	-0.253721	0.26	0.267	1
Mrpl38	0.169495	0.156512	0.079	0.069	1
Jarid2	1.42148e-17	-0.253752	0.826	0.869	3.2053e-13
Gm36445	0.169655	-0.375963	0.012	0.017	1
Ranbp10	0.0123873	-0.253783	0.156	0.181	1
Rpap1	0.16975	0.297337	0.043	0.036	1
Zfp874b	0.169917	-0.274856	0.023	0.029	1
Polr1e	0.169982	0.443006	0.028	0.022	1
Trmt10b	0.170131	0.32871	0.043	0.036	1
Gpcpd1	1.73179e-90	-0.806293	0.695	0.839	3.90502e-86
Sntb2	0.000301931	-0.254639	0.192	0.232	1
Ppp4r2	3.0788e-06	-0.254689	0.426	0.479	0.0694239
Spns3	0.170426	0.521702	0.01	0.007	1
Gpn1	0.170852	0.219439	0.058	0.05	1
Tpra1	0.170872	-0.128318	0.042	0.05	1
Arhgap15	2.31217e-25	-0.254811	0.944	0.97	5.21371e-21
Gstz1	0.171146	0.47386	0.022	0.017	1
C030006K11Rik	0.171286	0.513291	0.016	0.012	1
Cytip	8.21134e-25	-0.255137	0.924	0.954	1.85158e-20
Asph	2.26717e-08	-0.255165	0.395	0.464	0.000511225
Plbd1	2.10669e-14	-0.255264	0.76	0.808	4.75038e-10
Mterf4	0.171799	0.484452	0.022	0.017	1
Magi2	0.171858	0.236382	0.013	0.009	1
Pus3	0.172156	0.253186	0.043	0.036	1
Zfp275	0.172236	-0.313604	0.012	0.017	1
Gm8797	0.172354	0.199674	0.025	0.02	1
F630028O10Rik	0.00187576	-0.255746	0.299	0.335	1
Timeless	0.172567	0.423401	0.018	0.013	1
Apmap	0.172673	-0.125499	0.061	0.07	1
Pex11b	0.172856	0.319783	0.055	0.047	1
Zfp771	0.172868	0.337386	0.043	0.036	1
Il10ra	3.48741e-12	-0.255797	0.677	0.733	7.86377e-08
Taf1a	0.173286	0.450261	0.045	0.038	1
Fut8	0.000528735	-0.255803	0.291	0.333	1
Thoc5	0.173472	0.123372	0.091	0.103	1
Gnpda2	0.173737	0.261164	0.053	0.046	1
Rybp	0.00336575	-0.256025	0.291	0.327	1
Gm49662	0.173844	0.399002	0.02	0.015	1
Apoc1	2.02175e-05	-0.806838	0.021	0.041	0.455884
Zwilch	0.174242	-0.130439	0.014	0.019	1
Slc17a9	0.174272	-0.196877	0.014	0.018	1
Bmx	3.79482e-10	-0.811686	0.088	0.141	8.55695e-06
Sowahc	0.000518159	-0.25607	0.215	0.253	1
Plk4	0.175157	-0.204737	0.024	0.03	1
Lrp6	0.00488949	-0.256128	0.185	0.213	1
Sec24c	0.0106162	-0.256173	0.163	0.188	1
Fam118a	0.176959	0.258812	0.026	0.02	1
1700102P08Rik	0.177129	0.120721	0.012	0.017	1
Arl4a	0.177201	0.217962	0.064	0.055	1
Msl1	0.00430448	-0.256364	0.278	0.314	1
Baiap2l1	0.177268	0.615225	0.011	0.008	1
Gm16541	0.177467	0.140641	0.099	0.089	1
Mfhas1	0.177527	-0.48458	0.009	0.013	1
Plxna1	0.177554	0.214636	0.022	0.017	1
A430093F15Rik	0.177566	-0.13995	0.007	0.01	1
Kcnab1	0.177609	0.255967	0.064	0.055	1
Rragc	0.00448544	-0.256383	0.179	0.208	1
Gm13625	0.1779	1.00049	0.012	0.009	1
Ralgps1	0.177909	0.208645	0.089	0.079	1
Rere	3.10331e-09	-0.256499	0.573	0.64	6.99764e-05
Zfp746	0.178119	-0.129859	0.094	0.105	1
Incenp	0.178183	0.14906	0.07	0.061	1
Zfp335	0.17874	0.254776	0.037	0.031	1
Tubg1	0.178771	0.117056	0.026	0.02	1
Fosb	5.75751e-31	-0.814294	0.216	0.353	1.29826e-26
Synj1	2.76252e-10	-0.256621	0.676	0.739	6.22921e-06
Mospd1	0.179103	0.357992	0.081	0.072	1
Tmem176b	0.00010378	-0.815297	0.035	0.057	1
Tmem87a	0.00181818	-0.257003	0.29	0.324	1
Nol6	0.179605	-0.122357	0.042	0.05	1
Pik3cg	7.64431e-05	-0.257032	0.312	0.358	1
4921531C22Rik	0.180032	0.161109	0.032	0.026	1
Zfp280b	0.180103	-0.402945	0.011	0.015	1
Sec11c	7.69768e-05	-0.257092	0.373	0.419	1
Sipa1l2	0.104069	-0.257252	0.113	0.126	1
Efcab11	0.180446	-0.447774	0.056	0.064	1
Vars2	0.180474	-0.484546	0.006	0.01	1
Dock6	0.180547	-0.351027	0.024	0.029	1
Gm17178	0.180606	-0.445906	0.022	0.027	1
Tmem251	0.18061	0.130125	0.08	0.071	1
Dgkq	0.180695	0.146081	0.033	0.04	1
Zfp518a	0.395647	-0.257366	0.112	0.117	1
Phtf1	0.180896	-0.184049	0.052	0.06	1
Susd3	9.51062e-07	-0.257399	0.329	0.39	0.0214455
Sap30	2.95086e-05	-0.257647	0.311	0.365	0.66539
4930403D09Rik	0.182323	0.253272	0.019	0.014	1
Gm10550	0.182625	-0.258709	0.012	0.009	1
Cryba1	0.182756	0.651	0.013	0.01	1
Oga	8.52064e-06	-0.257866	0.391	0.447	0.192132
B230307C23Rik	0.104229	-0.258039	0.138	0.152	1
Kif3a	0.182911	0.281394	0.012	0.009	1
1500015A07Rik	0.18293	0.3538	0.028	0.023	1
Axdnd1	0.00361665	-0.822478	0.013	0.024	1
Glt1d1	0.0102065	-0.824926	0.018	0.029	1
Tex30	0.183505	-0.118487	0.068	0.078	1
Trappc2	0.1836	-0.34782	0.039	0.046	1
Tfcp2	0.183831	0.308649	0.065	0.057	1
Limch1	0.183912	0.38077	0.015	0.011	1
Tfb1m	0.184016	0.545273	0.015	0.011	1
0610009L18Rik	0.184119	-0.258089	0.011	0.015	1
Map3k15	0.000710239	-0.258326	0.167	0.202	1
Cluh	0.18428	-0.20694	0.071	0.08	1
Gm9993	0.184376	0.235757	0.029	0.023	1
Mkks	0.184697	-0.196395	0.02	0.025	1
Ndc80	0.18474	-0.216567	0.047	0.055	1
Tada1	0.18492	0.209742	0.093	0.084	1
Pcgf6	0.185179	0.261428	0.013	0.01	1
C130036L24Rik	0.185374	0.371499	0.011	0.015	1
Cnot6l	4.47332e-10	-0.25871	0.461	0.539	1.00869e-05
Pdk1	0.185972	0.481656	0.074	0.065	1
Ccdc130	0.186081	0.442374	0.052	0.045	1
Cln8	0.0120932	-0.25904	0.245	0.27	1
Gprc5c	0.186291	-0.290672	0.009	0.012	1
Zfp710	1.69657e-14	-0.259207	0.762	0.816	3.82559e-10
Pou5f2	0.187267	-0.415177	0.026	0.032	1
Tnfsf14	0.178947	-0.827402	0.006	0.01	1
Dbt	0.187882	0.25787	0.069	0.06	1
Tmem38a	0.187997	0.546434	0.019	0.015	1
Mxi1	2.29154e-05	-0.259573	0.381	0.435	0.516719
Atg7	1.35539e-06	-0.260309	0.441	0.499	0.0305627
Polr3d	0.188038	-0.245365	0.058	0.066	1
Glipr1	0.00329836	-0.260364	0.285	0.32	1
Gnmt	0.188514	-0.259396	0.014	0.019	1
Gm17089	0.188524	0.28836	0.036	0.03	1
Dph2	0.188651	0.211265	0.015	0.011	1
Coq3	0.188699	-0.153144	0.065	0.074	1
Gm10384	0.18873	-0.330479	0.027	0.033	1
Tagln2	3.8273e-05	-0.260513	0.31	0.358	0.863017
Unkl	0.189212	-0.302033	0.051	0.058	1
Aldoc	0.189568	0.411244	0.011	0.007	1
Hlx	0.189756	0.139851	0.051	0.043	1
Armc7	0.00324226	-0.260743	0.174	0.203	1
A530013C23Rik	0.0140582	-0.260948	0.141	0.165	1
Pacs1	0.000786801	-0.260984	0.246	0.285	1
Cntln	0.023167	-0.261118	0.117	0.137	1
Enpp4	0.190848	0.556853	0.029	0.024	1
Zbtb17	0.190984	0.115997	0.065	0.057	1
Zfp867	0.191018	0.370919	0.011	0.007	1
Tbcel	0.191369	-0.195747	0.071	0.08	1
Rasa1	8.92151e-06	-0.261149	0.337	0.394	0.201171
Fbf1	0.191632	0.633413	0.017	0.013	1
Cux1	4.25123e-11	-0.261152	0.536	0.616	9.5861e-07
Chm	0.000480327	-0.261228	0.272	0.312	1
Phlpp1	8.50317e-09	-0.261281	0.449	0.522	0.000191738
Slc25a18	0.192005	0.565928	0.017	0.013	1
Tprn	0.19232	0.119528	0.029	0.024	1
Rpia	0.192357	0.155175	0.095	0.085	1
Smim27	0.0350536	-0.261289	0.109	0.127	1
Gm3448	0.192778	0.40794	0.081	0.073	1
Sec14l1	0.0120704	-0.261478	0.24	0.265	1
Ms4a7	0.192901	0.829688	0.026	0.021	1
Morc2a	0.19296	-0.201829	0.081	0.091	1
Gm48512	0.192993	0.737013	0.013	0.01	1
Nfatc1	2.13881e-05	-0.261609	0.364	0.415	0.482281
Alg2	0.193035	-0.357454	0.029	0.035	1
Nrp1	1.75831e-05	-0.261653	0.299	0.353	0.396482
Ubqln2	0.193152	-0.207319	0.061	0.07	1
Gtf3c4	0.193218	-0.401584	0.021	0.026	1
Pou2f1	0.000414328	-0.262451	0.227	0.268	1
Tppp3	0.00061069	-0.263359	0.235	0.272	1
Akr1e1	0.193833	0.51005	0.012	0.008	1
Phf1	0.193961	-0.131396	0.075	0.084	1
Pstk	0.193977	0.164196	0.035	0.029	1
Cldn15	0.19453	-0.374685	0.018	0.023	1
Atp6v1c1	0.00899564	-0.264001	0.196	0.224	1
Akap13	3.35527e-17	-0.264002	0.85	0.886	7.5658e-13
Arsk	0.194785	-0.17941	0.064	0.072	1
Cd177	0.00164131	-0.828247	0.021	0.035	1
Czib	0.195324	0.234597	0.078	0.069	1
Dhdh	0.195546	-0.201629	0.037	0.044	1
Capn10	0.195798	-0.201129	0.014	0.019	1
9330182L06Rik	0.196131	0.127325	0.013	0.01	1
Mat2a	3.3609e-07	-0.264374	0.499	0.552	0.0075785
Cox18	0.196583	-0.329374	0.033	0.04	1
Prpf18	0.0279996	-0.265038	0.177	0.198	1
Cars	0.196647	0.272371	0.053	0.045	1
CAAA01118383.1	0.00404644	-0.265257	0.173	0.202	1
Tom1	2.55536e-05	-0.265625	0.277	0.327	0.576208
Gm26885	0.197619	-0.1304	0.046	0.054	1
Zfp563	0.197699	0.288699	0.016	0.012	1
Mef2d	2.87862e-10	-0.265719	0.401	0.484	6.491e-06
Gm9920	0.0255084	-0.829609	0.009	0.016	1
Elmo2	1.88806e-05	-0.266584	0.372	0.418	0.425739
Cog6	0.198796	0.265977	0.059	0.051	1
D130040H23Rik	0.198823	0.374212	0.037	0.031	1
Gna12	0.198934	0.113245	0.082	0.092	1
Pea15a	0.198947	0.199253	0.093	0.084	1
Tctn3	0.199056	0.104165	0.021	0.017	1
Tpm3-rs7	0.199404	0.463172	0.029	0.024	1
Atxn2l	0.000260207	-0.26737	0.241	0.28	1
Dcun1d2	0.199561	-0.281927	0.054	0.062	1
Erlin1	1.62017e-06	-0.267421	0.276	0.335	0.0365332
Zfp606	0.20071	-0.368017	0.019	0.024	1
Spata2	0.20084	-0.251912	0.064	0.072	1
Kctd9	0.00954765	-0.267552	0.105	0.127	1
Gm31814	0.000186892	-0.267712	0.335	0.381	1
Itpr3	0.201564	0.136913	0.059	0.051	1
Zfp628	0.201744	-0.323222	0.027	0.033	1
Dolpp1	0.0261343	-0.830702	0.023	0.032	1
Spsb2	0.202136	0.191581	0.094	0.084	1
Wrnip1	0.202431	0.335937	0.055	0.048	1
D230025D16Rik	0.0102835	-0.267799	0.125	0.148	1
Gapt	0.202611	-0.237248	0.045	0.052	1
Utrn	1.11882e-12	-0.268883	0.654	0.724	2.52283e-08
Pogz	0.021008	-0.268902	0.129	0.149	1
Slx1b	0.202913	-0.246904	0.026	0.031	1
Gm43329	0.0114449	-0.269323	0.141	0.163	1
A630001O12Rik	0.20301	-0.250242	0.016	0.012	1
Tada3	0.203214	0.239179	0.072	0.064	1
Ceacam1	2.11215e-12	-0.269412	0.611	0.689	4.76268e-08
Rsph3b	0.203702	-0.175326	0.07	0.079	1
Cpsf7	0.000811905	-0.269713	0.248	0.284	1
Ipmk	7.97041e-05	-0.269757	0.19	0.232	1
Hfe	4.96794e-09	-0.27015	0.467	0.543	0.000112022
Ccdc15	0.204028	-0.322042	0.046	0.053	1
Prpf3	0.204045	0.281766	0.096	0.087	1
Map3k11	0.00208016	-0.27102	0.174	0.205	1
Sqle	0.205054	0.383891	0.045	0.039	1
Acyp1	0.205209	-0.176784	0.067	0.076	1
Lrrc56	0.205325	0.44381	0.011	0.008	1
Slc12a7	0.205343	-0.256135	0.027	0.033	1
Erbb3	0.205577	-0.163647	0.01	0.013	1
Ccl6	4.32805e-11	-0.271091	0.756	0.792	9.75932e-07
Zmpste24	0.205732	-0.185935	0.089	0.098	1
Lrrcc1	0.205875	-0.297164	0.046	0.054	1
Camk2b	0.205907	0.527988	0.015	0.011	1
Fchsd1	0.205937	0.462953	0.011	0.008	1
Zfc3h1	2.26751e-06	-0.271097	0.451	0.508	0.0511302
Slfn5	2.11364e-31	-0.830899	0.279	0.414	4.76604e-27
R3hcc1	0.206807	0.358409	0.018	0.014	1
Cstf1	0.207292	0.195071	0.065	0.057	1
Zfp410	0.207455	-0.290737	0.073	0.081	1
Ids	0.000734641	-0.271841	0.157	0.191	1
Gm47754	0.207516	-0.131138	0.075	0.084	1
Irf9	1.75535e-05	-0.27189	0.291	0.347	0.395814
Lrrc57	0.207748	-0.25597	0.057	0.065	1
Tufm	0.20786	0.271286	0.068	0.06	1
Ube4b	0.00044829	-0.271895	0.182	0.218	1
Chaf1a	0.208066	-0.212008	0.007	0.01	1
Trmt11	0.208098	0.246956	0.092	0.083	1
Map3k10	0.208666	-0.205689	0.035	0.042	1
Pvt1	0.208761	-0.332603	0.021	0.026	1
Trmu	0.208802	0.301109	0.027	0.022	1
Arhgap6	0.209003	-0.138702	0.054	0.062	1
Ccpg1	2.56759e-05	-0.272651	0.28	0.332	0.578966
Sec61a1	0.0027436	-0.273046	0.222	0.252	1
Nutf2-ps1	0.20995	0.32025	0.013	0.009	1
Wdr74	0.209958	-0.34931	0.062	0.07	1
1700020L24Rik	0.0271235	-0.831461	0.005	0.01	1
A530088E08Rik	0.210105	0.371214	0.03	0.025	1
Paqr3	0.210337	0.155971	0.044	0.037	1
Mfsd8	0.210573	0.165716	0.062	0.055	1
Ldlrap1	0.000372585	-0.273076	0.211	0.249	1
F830208F22Rik	0.210735	0.315496	0.023	0.018	1
Cd300lb	1.80225e-07	-0.273141	0.392	0.456	0.00406388
Guca1b	0.211276	-0.166913	0.007	0.01	1
Saysd1	0.211289	0.329529	0.098	0.089	1
Golph3	5.41296e-05	-0.273154	0.261	0.309	1
Calcoco1	0.211448	-0.129289	0.043	0.051	1
Smpd1	0.000175979	-0.834893	0.021	0.038	1
Uhrf1bp1l	0.00226374	-0.273308	0.19	0.223	1
Wdr36	0.211868	-0.204029	0.092	0.101	1
Ptges2	0.211912	0.278593	0.033	0.028	1
Dis3l	0.211955	-0.141819	0.04	0.047	1
Zfx	0.0002376	-0.273707	0.3	0.344	1
1700099I09Rik	0.212387	-0.288462	0.009	0.013	1
Zfp933	0.212447	-0.12573	0.067	0.076	1
Cnst	0.0047892	-0.274043	0.109	0.133	1
Best1	0.212824	0.706309	0.01	0.007	1
Mphosph9	0.212852	0.278074	0.059	0.051	1
Nectin4	0.212887	-0.489795	0.019	0.024	1
Tmem109	0.00600974	-0.274068	0.128	0.153	1
Cop1	2.61967e-12	-0.274219	0.64	0.706	5.9071e-08
Fbxw7	2.65588e-05	-0.274332	0.312	0.359	0.598875
Jag1	0.00206178	-0.835094	0.013	0.024	1
Ncapg2	0.214105	0.488227	0.042	0.036	1
Trim16	0.214393	-0.349547	0.028	0.033	1
Tsc22d2	2.71889e-06	-0.274522	0.325	0.382	0.0613082
Memo1	0.0363546	-0.27485	0.16	0.179	1
Cd300lg	0.00442447	-0.83598	0.017	0.028	1
Gnb4	0.214882	0.547959	0.01	0.007	1
Farp2	0.214917	0.104224	0.051	0.043	1
R3hdm4	0.00448172	-0.274885	0.173	0.201	1
BC029722	0.215282	-0.271049	0.04	0.047	1
Nt5c3b	0.215426	0.544837	0.01	0.007	1
Slc22a15	0.00441756	-0.275465	0.163	0.192	1
Tmem86a	0.215487	0.490274	0.028	0.023	1
Wrap73	0.215721	0.214529	0.046	0.04	1
Aasdh	0.216293	-0.307639	0.031	0.037	1
4930568A12Rik	0.216663	0.340927	0.01	0.007	1
Cpeb2	0.000163445	-0.275528	0.188	0.228	1
Trappc13	0.0573183	-0.275977	0.119	0.136	1
Gm17227	0.217029	0.151807	0.059	0.051	1
Dancr	0.217142	0.627691	0.011	0.008	1
Pkd1l3	0.217523	0.307759	0.026	0.021	1
Cdk5	0.217634	0.320447	0.048	0.042	1
Rec114	0.217742	0.36002	0.05	0.043	1
Slc35e2	0.217937	0.1719	0.064	0.056	1
Basp1	0.218053	0.552497	0.019	0.015	1
Pkdcc	0.218073	-0.393388	0.046	0.053	1
Abcc5	2.39099e-07	-0.276264	0.389	0.458	0.00539145
Entpd5	0.218418	-0.267127	0.016	0.02	1
Hspb11	0.218487	0.177979	0.085	0.076	1
Stk17b	2.66753e-22	-0.276518	0.743	0.832	6.01502e-18
Pdcd1lg2	0.0176245	-0.276934	0.175	0.198	1
Gm46378	0.219533	-0.418006	0.014	0.018	1
Mta2	0.00946648	-0.277208	0.203	0.228	1
Dmap1	0.219724	-0.322698	0.027	0.033	1
Scd1	0.219751	0.398272	0.009	0.012	1
Fgfr1op	0.219925	0.228662	0.085	0.076	1
4933407K13Rik	0.0634045	-0.839617	0.013	0.019	1
Maml1	0.00929623	-0.277455	0.193	0.22	1
Acsf3	0.22092	0.832529	0.022	0.018	1
Wdr11	0.221345	-0.208554	0.075	0.084	1
Tpp1	0.0217728	-0.277476	0.172	0.193	1
Zcwpw1	0.221348	-0.420805	0.008	0.012	1
Azin2	3.10348e-06	-0.841106	0.038	0.066	0.0699804
1110032A03Rik	0.221556	0.393943	0.064	0.057	1
Foxred2	0.221642	0.174155	0.011	0.015	1
Spty2d1	0.00237836	-0.277579	0.185	0.216	1
Pex16	0.221744	0.19825	0.064	0.057	1
Wdr1	1.59914e-08	-0.277785	0.469	0.538	0.000360589
Jpx	0.222142	-0.20307	0.057	0.065	1
Tceal9	0.222396	0.17675	0.077	0.068	1
Elovl6	0.222436	0.50768	0.035	0.029	1
Tubgcp5	0.0345625	-0.278016	0.11	0.128	1
Chuk	0.000238124	-0.278113	0.307	0.348	1
Adck2	0.222556	-0.216756	0.045	0.052	1
Srf	0.223086	-0.31562	0.032	0.038	1
Klf3	7.83136e-14	-0.278283	0.654	0.72	1.76589e-09
Lpar2	0.22354	-0.396005	0.008	0.012	1
Gm20404	0.0765898	-0.278293	0.13	0.145	1
2010310C07Rik	0.224332	-0.212405	0.03	0.036	1
Mbtd1	4.8761e-07	-0.278405	0.398	0.458	0.0109951
Dock8	1.00281e-18	-0.278567	0.854	0.902	2.26125e-14
Ccnq	0.225155	-0.38305	0.03	0.036	1
Rhebl1	0.225204	-0.182091	0.012	0.016	1
Cfap410	0.225251	0.168571	0.029	0.024	1
Cpeb4	0.000857409	-0.278723	0.282	0.319	1
E130102H24Rik	0.225387	0.201081	0.08	0.071	1
Firre	0.225629	0.210621	0.025	0.02	1
Hdac2	0.225669	-0.109993	0.085	0.095	1
Ppdpf	0.00100333	-0.279142	0.276	0.312	1
Hotairm1	0.225907	-0.279281	0.037	0.043	1
Bloc1s6	0.225933	-0.138303	0.077	0.086	1
Slc16a10	7.11848e-10	-0.279262	0.472	0.552	1.60515e-05
Fgd3	0.000289847	-0.279546	0.219	0.258	1
Hexim1	0.0158061	-0.27969	0.138	0.16	1
Tctex1d2	0.22678	-0.235637	0.066	0.074	1
Slc25a26	0.227149	-0.322439	0.054	0.062	1
Stard8	0.0144195	-0.279763	0.102	0.123	1
Prorp	0.227489	0.161749	0.045	0.038	1
Zmym2	1.48938e-06	-0.279818	0.286	0.342	0.033584
Pdgfrb	0.228042	-0.160859	0.014	0.018	1
Gm13402	0.228291	0.643991	0.031	0.026	1
2810403D21Rik	0.228657	-0.238273	0.052	0.059	1
Rtl8b	0.228672	-0.257249	0.017	0.021	1
Pptc7	0.000539784	-0.279947	0.224	0.263	1
Rab3ip	0.229497	0.230169	0.097	0.089	1
Phtf2	4.61427e-05	-0.279986	0.301	0.347	1
Mfsd12	0.229663	-0.40894	0.064	0.072	1
Wdyhv1	0.229728	-0.23349	0.1	0.109	1
Mpp1	3.57401e-07	-0.280089	0.309	0.371	0.00805903
Azin1	1.2079e-05	-0.280421	0.334	0.381	0.27237
Cdkl3	0.230085	0.544514	0.023	0.019	1
Fut7	0.230223	0.286113	0.03	0.025	1
Kctd3	0.230457	-0.297531	0.047	0.054	1
Eif2s3x	0.000341829	-0.280708	0.208	0.245	1
Tsc2	0.230907	-0.384016	0.041	0.047	1
Ceacam19	0.230953	-0.254534	0.008	0.011	1
Zfp429	0.231205	0.303311	0.099	0.09	1
Ssbp3	0.231243	-0.148444	0.088	0.097	1
Pten	9.55774e-12	-0.280887	0.665	0.732	2.15518e-07
Gm45606	0.231538	-0.344051	0.012	0.015	1
Platr31	0.231569	0.611233	0.011	0.008	1
Tceanc	0.231724	0.372984	0.019	0.015	1
Zfp40	0.232288	-0.212988	0.012	0.015	1
Ciao1	0.232325	-0.156856	0.071	0.079	1
Mapk3	3.27942e-06	-0.281171	0.308	0.362	0.0739477
Dusp22	0.0195164	-0.28124	0.171	0.193	1
Emilin2	1.69061e-14	-0.281523	0.524	0.617	3.81216e-10
4931403E22Rik	0.232519	-0.431193	0.012	0.015	1
Gtf2e2	0.00569805	-0.281677	0.172	0.2	1
Ly6m	0.00582875	-0.841608	0.009	0.017	1
Gm12764	0.233646	0.505583	0.012	0.009	1
Dut	0.233669	0.184867	0.022	0.018	1
Gm43768	0.23371	-0.350597	0.013	0.017	1
Rsl1	0.234015	-0.214735	0.035	0.041	1
Spcs3	0.000587887	-0.282012	0.194	0.23	1
Fam3c	0.234465	-0.164075	0.048	0.055	1
Gm28187	0.234571	-0.439768	0.008	0.011	1
Rpap2	0.234752	-0.235817	0.074	0.082	1
Siae	0.234878	0.370856	0.038	0.032	1
Gm50394	0.23495	0.117885	0.022	0.018	1
Trem2	9.35419e-06	-0.841617	0.038	0.065	0.210928
Ift74	0.235408	0.686638	0.012	0.009	1
Jmjd8	0.23565	0.506074	0.012	0.009	1
Ubtd1	0.000117531	-0.282041	0.27	0.316	1
Nkiras1	0.236197	0.251551	0.053	0.046	1
Arhgef10l	1.19644e-12	-0.282082	0.617	0.691	2.69785e-08
Zfp212	0.236324	-0.38781	0.042	0.048	1
Ankrd39	0.23641	0.233623	0.047	0.041	1
Zfp101	0.236432	-0.269865	0.043	0.049	1
Ugcg	0.000613687	-0.282169	0.264	0.3	1
Dhx37	0.237064	-0.305754	0.025	0.03	1
Ift27	0.237491	0.359581	0.036	0.03	1
Efnb1	0.237847	0.110227	0.008	0.011	1
Tmem19	0.0137732	-0.282171	0.134	0.156	1
Lrrc58	0.00418778	-0.28233	0.197	0.226	1
Dffb	0.238196	-0.187856	0.025	0.03	1
Epm2aip1	0.238265	-0.310249	0.046	0.052	1
Megf8	0.238325	-0.171169	0.015	0.019	1
Sept8	0.238532	-0.445587	0.018	0.022	1
Plod3	8.43918e-05	-0.282614	0.289	0.334	1
Espl1	0.0228443	-0.850037	0.006	0.012	1
Peg13	0.239418	-0.200986	0.04	0.047	1
Rai14	2.67275e-05	-0.852408	0.011	0.027	0.602678
Gtpbp10	0.240131	-0.175832	0.034	0.04	1
Ccdc77	0.24023	-0.229684	0.062	0.07	1
Mettl17	0.240643	-0.201267	0.034	0.04	1
Gm26964	0.240808	0.4464	0.025	0.02	1
Ticam2	0.00877494	-0.282633	0.149	0.175	1
Ugt1a7c	0.24092	-0.141026	0.028	0.034	1
Ddx56	0.240938	0.312102	0.051	0.044	1
2010320M18Rik	0.241015	0.26428	0.02	0.016	1
Stat5a	0.0789516	-0.282904	0.136	0.151	1
Gdi2	2.31506e-12	-0.282955	0.602	0.675	5.22023e-08
Ice2	0.241609	-0.179983	0.041	0.048	1
Prkacb	0.003144	-0.282972	0.108	0.133	1
Zfp512	0.242095	0.117869	0.081	0.073	1
Tmigd3	0.2423	0.427162	0.016	0.013	1
N6amt1	0.242366	-0.131232	0.068	0.076	1
Pkd2l2	0.242368	0.416692	0.023	0.019	1
Zfp455	0.242776	-0.325951	0.015	0.019	1
Mllt3	0.0405858	-0.283567	0.12	0.138	1
Ap2a1	0.24284	-0.112689	0.091	0.099	1
Rfx3	0.00293564	-0.284115	0.255	0.289	1
Mctp1	6.83479e-16	-0.284325	0.595	0.695	1.54118e-11
Hsf2	0.0123968	-0.285008	0.13	0.151	1
D030056L22Rik	0.243069	0.159323	0.052	0.045	1
Ankrd13c	0.000209974	-0.285306	0.238	0.282	1
Gm13274	0.243375	0.272334	0.02	0.016	1
Nol4l	0.24357	0.421814	0.028	0.023	1
Pfkfb4	1.08016e-07	-0.285747	0.315	0.382	0.00243565
Plin2	7.14745e-11	-0.285921	0.614	0.688	1.61168e-06
2700049A03Rik	0.243864	-0.129324	0.078	0.086	1
Notch1	0.243876	0.15864	0.074	0.067	1
Ess2	0.243926	-0.409657	0.039	0.045	1
Dnajb5	0.243938	0.601144	0.019	0.015	1
Ift80	0.243943	0.610198	0.014	0.011	1
Cdpf1	0.243956	-0.323191	0.027	0.033	1
Gm15787	0.244536	-0.253014	0.03	0.035	1
Syne2	0.244603	-0.101655	0.051	0.058	1
Daglb	3.29487e-05	-0.286313	0.171	0.214	0.742959
Vps37c	0.245142	-0.120617	0.093	0.102	1
Carhsp1	0.245688	0.235365	0.078	0.07	1
D630008O14Rik	0.245772	0.536216	0.028	0.023	1
Hilpda	0.245825	0.254329	0.019	0.015	1
Ccdc51	0.246082	0.317657	0.032	0.027	1
Mief2	0.246816	0.567619	0.017	0.014	1
Il16	0.000680355	-0.28664	0.187	0.222	1
Erc1	0.246943	0.188133	0.047	0.041	1
Fbxw5	0.247273	-0.112646	0.061	0.068	1
Gripap1	0.000180009	-0.286768	0.285	0.328	1
Cgrrf1	0.247525	-0.203616	0.083	0.091	1
Spg20	0.247543	0.482708	0.025	0.02	1
Txndc11	0.00152055	-0.286976	0.152	0.182	1
Extl3	2.62757e-06	-0.287654	0.188	0.242	0.059249
Cd276	0.24789	0.536418	0.01	0.007	1
Gsto1	1.27447e-05	-0.287686	0.199	0.249	0.28738
Fam207a	0.152018	-0.287701	0.112	0.123	1
4933433G19Rik	0.248452	0.477708	0.017	0.014	1
Eps8	2.75905e-05	-0.28812	0.286	0.335	0.622138
Rrnad1	0.24911	0.196368	0.089	0.081	1
Poln	0.249489	-0.48899	0.007	0.01	1
Gm37168	0.0442944	-0.853283	0.009	0.015	1
Zfp282	0.249673	0.178108	0.067	0.06	1
Thbs1	0.249867	0.606841	0.039	0.033	1
Akap12	0.0182605	-0.855916	0.006	0.012	1
6430548M08Rik	7.35437e-09	-0.288129	0.416	0.48	0.000165834
Zfp456	0.250279	0.336907	0.029	0.024	1
Dph6	0.250435	-0.281285	0.055	0.062	1
Slc10a1	0.250765	-0.286416	0.013	0.016	1
Alyref2	0.251453	-0.185592	0.038	0.044	1
Banp	0.0174788	-0.288173	0.165	0.187	1
Spata2l	0.25191	0.256629	0.011	0.008	1
Nrf1	1.84368e-09	-0.288174	0.414	0.495	4.15732e-05
Gins2	0.252403	0.527885	0.019	0.015	1
Sfmbt1	0.252562	-0.180341	0.064	0.071	1
Map10	0.252908	0.551947	0.011	0.008	1
Gm15446	0.253055	0.628037	0.021	0.017	1
Fam129a	2.37505e-14	-0.288256	0.661	0.721	5.3555e-10
Iah1	0.253509	0.165694	0.097	0.089	1
Zfp280c	0.0190664	-0.288713	0.141	0.163	1
Casp9	0.253573	0.308573	0.09	0.082	1
Tmem88	0.253613	0.392521	0.016	0.012	1
C2cd2	0.2539	-0.289491	0.039	0.045	1
Pvr	0.254118	-0.256962	0.036	0.042	1
Stat3	2.40148e-23	-0.288893	0.857	0.91	5.41509e-19
Thtpa	0.254758	0.449458	0.016	0.012	1
Znhit3	0.254781	0.2528	0.045	0.039	1
Cep135	0.0565806	-0.28935	0.104	0.12	1
Flna	8.01856e-22	-0.289481	0.85	0.888	1.80811e-17
Rusc2	0.255134	-0.118135	0.021	0.025	1
Fam3b	0.255137	0.518959	0.011	0.008	1
Zfp994	0.255228	-0.136208	0.087	0.095	1
Gm17173	0.255333	-0.227163	0.021	0.026	1
Fam168a	2.07417e-09	-0.289524	0.52	0.589	4.67705e-05
Paf1	0.00605543	-0.290386	0.13	0.154	1
Sil1	0.00801002	-0.290575	0.125	0.149	1
Fam102a	0.255909	-0.262724	0.052	0.058	1
Nup35	0.256081	-0.198203	0.042	0.048	1
Mical3	0.256174	-0.218115	0.012	0.016	1
Bid	4.13886e-05	-0.290691	0.169	0.212	0.933272
Mrps31	0.257123	-0.234967	0.05	0.056	1
Ing2	0.0180707	-0.290866	0.117	0.138	1
Snrk	4.33445e-05	-0.291077	0.189	0.233	0.977375
Tnnt3	0.0136388	-0.85613	0.009	0.016	1
Cnot11	0.257849	-0.199444	0.064	0.071	1
Orc6	0.258326	-0.130726	0.059	0.066	1
2610507I01Rik	0.258327	0.293717	0.018	0.014	1
Stk11ip	0.258767	-0.229994	0.027	0.032	1
Dgkd	4.4817e-06	-0.291273	0.418	0.464	0.101058
Gclm	0.25947	0.171429	0.072	0.065	1
Il4i1	0.259686	0.839764	0.017	0.013	1
Puf60	0.00116782	-0.292591	0.154	0.186	1
Sema4b	0.259879	-0.34413	0.031	0.036	1
Gm26621	0.260055	0.320979	0.027	0.023	1
Hdhd5	0.260595	-0.217722	0.066	0.073	1
Mfsd14b	2.07937e-11	-0.292669	0.469	0.549	4.68878e-07
Tjp3	0.26078	0.302356	0.015	0.011	1
Zfp553	0.260882	-0.2456	0.017	0.021	1
Chst15	0.260911	0.152046	0.099	0.09	1
a	0.261134	0.303537	0.049	0.043	1
Vps26b	0.261431	-0.108167	0.08	0.088	1
Pogk	0.261547	-0.115014	0.041	0.047	1
Nt5m	0.261736	0.262877	0.052	0.046	1
Gm26779	0.0514031	-0.857108	0.011	0.017	1
Trmt13	0.171663	-0.2927	0.119	0.13	1
Gm45871	0.262611	-0.190606	0.033	0.039	1
Kremen1	0.262616	-0.160119	0.048	0.055	1
Gm49797	0.000302451	-0.293384	0.144	0.179	1
Rfx7	0.000416056	-0.293743	0.28	0.32	1
Rita1	0.26297	-0.36893	0.012	0.015	1
Mars2	0.263426	-0.446782	0.019	0.024	1
Sp1	1.58997e-05	-0.293774	0.325	0.37	0.358523
Ptprs	0.263705	-0.412354	0.074	0.081	1
Mphosph6	0.26417	0.158127	0.069	0.062	1
Zfp207	1.72714e-09	-0.294451	0.487	0.555	3.89453e-05
Pqbp1	0.264462	-0.10413	0.097	0.106	1
Dtwd2	0.264488	-0.329101	0.032	0.037	1
Golm1	0.264661	0.194003	0.09	0.082	1
Tmtc3	0.264683	0.290177	0.073	0.066	1
Wnt4	0.264717	-0.452141	0.012	0.015	1
Stambpl1	0.000211131	-0.294689	0.225	0.265	1
Dhx29	0.26561	0.170597	0.099	0.09	1
Mrpl33	2.87429e-17	-0.29481	0.681	0.754	6.48123e-13
Mettl5	0.265937	0.303726	0.08	0.072	1
Nup85	0.266092	-0.387696	0.041	0.047	1
Nbdy	0.266159	-0.159801	0.065	0.072	1
Zbtb45	0.266403	0.188322	0.057	0.05	1
AU022252	0.266452	-0.485371	0.026	0.03	1
Pwwp3a	0.266549	0.151667	0.1	0.091	1
Sh2b2	1.1368e-13	-0.859111	0.131	0.203	2.56337e-09
Diablo	0.266852	-0.244876	0.085	0.093	1
Cenpv	0.267134	-0.395116	0.013	0.017	1
Cass4	0.267612	0.210444	0.085	0.078	1
Vps16	0.000406939	-0.295002	0.14	0.175	1
Mex3c	0.00309547	-0.295025	0.122	0.149	1
Gm10277	0.268582	-0.278327	0.008	0.011	1
Ciart	0.268811	-0.195423	0.008	0.011	1
AI480526	0.269049	-0.145794	0.029	0.034	1
Chchd5	0.269052	0.231669	0.051	0.045	1
Phkg1	0.269118	-0.44219	0.008	0.011	1
Ap3m1	0.00144517	-0.295544	0.195	0.229	1
Hspa1a	1.01639e-10	-0.295844	0.523	0.598	2.29185e-06
Nphp3	0.270114	-0.442732	0.021	0.025	1
Spire1	0.270386	-0.107538	0.038	0.044	1
Prkra	0.270665	0.324881	0.066	0.059	1
Prcc	0.270675	-0.166862	0.087	0.095	1
Stt3a	6.19415e-05	-0.296016	0.226	0.269	1
Tle4	9.45848e-11	-0.296351	0.602	0.669	2.13279e-06
Hist4h4	0.271292	0.942387	0.016	0.013	1
Sesn3	0.271437	0.303827	0.084	0.077	1
Rufy2	0.271487	0.156698	0.064	0.057	1
Tspan31	0.00449824	-0.296494	0.179	0.207	1
Fmo5	3.65569e-05	-0.86971	0.038	0.062	0.824322
Lta4h	9.81259e-05	-0.296534	0.195	0.237	1
Apba3	0.273352	0.263699	0.037	0.032	1
Trim30c	0.273756	-0.315268	0.032	0.037	1
Afmid	0.27379	-0.237157	0.047	0.053	1
Larp1b	0.273832	-0.259704	0.074	0.081	1
Tmed1	0.273996	0.190223	0.028	0.024	1
Brpf3	0.27429	-0.187242	0.076	0.083	1
Bora	0.274352	-0.110012	0.024	0.029	1
Gm16731	0.274779	-0.38958	0.008	0.01	1
Zfp217	3.57902e-07	-0.296593	0.312	0.375	0.00807033
Rreb1	6.90317e-11	-0.296945	0.621	0.686	1.5566e-06
Edem3	0.000980415	-0.297005	0.143	0.174	1
Trmt44	0.275379	-0.27688	0.023	0.028	1
Setd4	0.275689	-0.162067	0.04	0.046	1
Amer1	0.275846	0.19733	0.039	0.033	1
Amot	0.0466463	-0.877971	0.013	0.02	1
Gm15337	0.0366184	-0.879752	0.011	0.018	1
Wars2	0.0326292	-0.297577	0.106	0.124	1
Fzd7	0.27673	-0.281111	0.063	0.069	1
Dus1l	0.277187	-0.103816	0.055	0.062	1
Chml	0.277742	-0.128992	0.031	0.036	1
Dnajc18	0.278317	-0.170404	0.048	0.054	1
Tank	8.43606e-11	-0.297636	0.647	0.704	1.90225e-06
Il6st	6.35703e-05	-0.29807	0.149	0.19	1
Atp8b2	0.278616	0.264717	0.035	0.04	1
Slc25a46	0.00956141	-0.298174	0.118	0.14	1
2810454H06Rik	0.279524	-0.130639	0.027	0.032	1
Spag1	0.279907	-0.116053	0.011	0.014	1
Gm20692	2.26338e-07	-0.883183	0.016	0.039	0.0051037
Cyb5d2	0.280338	0.165018	0.053	0.046	1
Icam2	0.280372	0.263116	0.088	0.081	1
Rsf1os1	0.280718	0.289825	0.067	0.059	1
Zhx3	0.280968	-0.319267	0.023	0.027	1
Gm14326	0.0185784	-0.298253	0.111	0.131	1
Hist1h1d	0.281032	0.514752	0.011	0.008	1
Stk24	4.18899e-18	-0.298627	0.716	0.792	9.44576e-14
Pole3	0.281403	0.241321	0.073	0.065	1
Gm16196	0.281441	0.589217	0.025	0.021	1
Mynn	0.282227	-0.151433	0.067	0.074	1
Spice1	0.282447	0.309819	0.035	0.03	1
Rps28	1.64526e-44	-0.298646	0.917	0.945	3.70991e-40
Slc25a33	0.282901	-0.414261	0.041	0.046	1
Lrp1	2.76365e-17	-0.298835	0.684	0.77	6.23175e-13
Hipk3	3.81786e-06	-0.298916	0.306	0.362	0.0860889
Stard3	0.0095398	-0.298974	0.187	0.213	1
Homer1	0.000141795	-0.299148	0.118	0.153	1
Bola2	3.55983e-11	-0.299814	0.498	0.574	8.02705e-07
Gm36266	0.284033	-0.225471	0.013	0.016	1
Soga1	0.284562	0.498002	0.019	0.015	1
Myo18a	6.48608e-06	-0.301107	0.366	0.421	0.146255
Tsen15	0.284711	-0.329054	0.028	0.033	1
Alg3	0.284928	-0.135882	0.023	0.027	1
Dis3	0.284959	0.251978	0.033	0.028	1
Gcdh	0.285028	-0.153097	0.007	0.01	1
Snhg17	0.285558	0.73692	0.014	0.011	1
Pole2	0.285791	0.124928	0.024	0.029	1
Pigm	0.286177	-0.152005	0.084	0.092	1
Zscan12	0.286571	-0.324053	0.021	0.026	1
Egr1	0.28659	-0.14113	0.084	0.092	1
Aox3	0.286629	0.169191	0.009	0.012	1
Kdm8	0.286839	-0.227358	0.007	0.01	1
Med20	0.286986	-0.108816	0.093	0.101	1
Fbxo32	0.287033	-0.119957	0.027	0.032	1
Khsrp	0.00991009	-0.301529	0.192	0.216	1
Gm20337	0.287438	0.348834	0.017	0.014	1
Gm26586	0.287599	0.321284	0.017	0.014	1
Rbm15	0.0235745	-0.301713	0.103	0.121	1
Zfp54	0.289277	0.414719	0.017	0.014	1
Zfp335os	0.289924	-0.147684	0.037	0.042	1
Abcd4	0.290321	-0.125468	0.032	0.037	1
Anxa1	1.01497e-16	-0.883334	0.158	0.243	2.28867e-12
Chsy1	0.000134377	-0.302062	0.139	0.175	1
Ogt	9.45131e-11	-0.302297	0.543	0.622	2.13118e-06
Traf7	0.0077957	-0.303034	0.106	0.128	1
Gspt2	0.291528	-0.451597	0.009	0.012	1
Pter	0.291563	-0.130963	0.011	0.014	1
Lrrc28	0.291803	-0.265631	0.046	0.052	1
Tbc1d10c	0.291937	0.301221	0.017	0.014	1
Zc3h10	0.292018	-0.227359	0.054	0.06	1
Endov	0.292057	-0.1325	0.035	0.041	1
Acss1	0.000173598	-0.303411	0.245	0.285	1
Fam219b	0.293189	-0.13093	0.061	0.068	1
Zswim1	0.293191	0.21881	0.017	0.014	1
Zfp961	0.294764	0.363104	0.092	0.085	1
Parvb	0.295069	-0.133756	0.059	0.065	1
Arrb1	3.99689e-07	-0.303473	0.265	0.322	0.00901258
Pabpc4	0.295256	0.145526	0.095	0.087	1
Psme3	0.0443252	-0.304002	0.143	0.16	1
Twnk	0.295657	-0.170633	0.021	0.025	1
Zfp866	0.296101	0.221135	0.064	0.058	1
Msra	5.2098e-06	-0.30424	0.292	0.347	0.117476
Rgp1	0.296579	-0.279753	0.036	0.041	1
Usp42	0.296723	0.200788	0.077	0.071	1
Borcs8	0.297901	0.1458	0.098	0.09	1
Surf6	0.298045	0.129003	0.088	0.081	1
Zcchc10	0.298082	0.287196	0.078	0.071	1
Ccdc50	7.3794e-11	-0.304505	0.616	0.67	1.66398e-06
Slc39a13	0.0113745	-0.304785	0.149	0.173	1
Mgme1	0.298693	-0.186423	0.036	0.041	1
Gm42567	0.298796	0.178819	0.024	0.02	1
A630089N07Rik	0.298806	0.153479	0.043	0.037	1
Stard7	0.00338505	-0.305944	0.13	0.157	1
Zfp367	0.299104	-0.134351	0.069	0.076	1
Polr1b	0.299223	-0.365479	0.016	0.02	1
Idh2	0.299332	0.178359	0.058	0.052	1
Ifi44	0.299403	-0.23004	0.06	0.066	1
Socs6	0.0132645	-0.30596	0.14	0.163	1
Slc19a2	0.299514	-0.386772	0.013	0.017	1
Ppfibp2	0.00797444	-0.306439	0.148	0.174	1
Aacs	0.299905	0.180011	0.053	0.047	1
Msantd2	0.000429142	-0.306564	0.101	0.131	1
Atp6v0a1	0.000676311	-0.306568	0.133	0.165	1
Cand1	0.0277841	-0.306576	0.136	0.155	1
Slc39a3	0.300531	0.145886	0.044	0.038	1
Mir17hg	0.300597	-0.214161	0.025	0.029	1
Tlr8	0.00224642	-0.306682	0.132	0.16	1
Gm20324	0.300935	0.474401	0.017	0.014	1
Cenpk	0.301592	0.428241	0.011	0.009	1
Ctdsp2	7.05503e-05	-0.307787	0.224	0.266	1
Gm13166	0.302056	0.678877	0.025	0.021	1
Gm9895	0.302072	-0.499616	0.008	0.011	1
Gm28809	0.302109	0.329958	0.023	0.019	1
Srm	0.302124	0.204094	0.023	0.019	1
Zc3h6	0.302156	0.104541	0.097	0.089	1
Fam111a	3.58314e-13	-0.307943	0.583	0.657	8.07963e-09
Dcun1d3	0.302372	-0.19325	0.087	0.095	1
Rad18	0.302445	0.227039	0.06	0.054	1
Zfp60	0.302557	0.171006	0.029	0.025	1
Galnt4	0.303128	-0.193184	0.015	0.018	1
Mthfd2l	0.303312	0.578422	0.01	0.008	1
D3Ertd751e	0.303855	-0.283214	0.019	0.023	1
Tchp	0.304813	0.415495	0.011	0.009	1
Adgb	0.304876	0.169185	0.046	0.041	1
Adar	9.17452e-08	-0.308091	0.293	0.355	0.00206876
Ilvbl	0.305043	0.160368	0.072	0.065	1
Gm10101	0.305297	-0.231919	0.01	0.013	1
Mical2	0.305363	-0.284643	0.012	0.015	1
Mthfd1	0.305603	0.397869	0.022	0.027	1
Galnt1	1.04294e-13	-0.308151	0.531	0.608	2.35173e-09
Tes	0.0533863	-0.308177	0.119	0.135	1
Ocstamp	0.306331	0.358932	0.01	0.008	1
Zfp664	0.306701	0.317616	0.054	0.048	1
Gm11110	0.306764	0.564081	0.013	0.011	1
Mnat1	0.0263398	-0.308694	0.121	0.14	1
Setd6	0.306854	-0.329028	0.018	0.021	1
1700030N03Rik	0.307415	-0.470911	0.017	0.021	1
Gm10501	0.30768	0.475416	0.035	0.031	1
Zfp119b	0.308102	0.207928	0.019	0.015	1
Ypel1	0.308168	0.103192	0.023	0.019	1
Serpinc1	0.308877	0.14295	0.016	0.02	1
Pgpep1	0.309125	0.287718	0.037	0.033	1
Zfp874a	0.309176	-0.327998	0.016	0.02	1
Nob1	0.309196	0.303274	0.063	0.057	1
Thyn1	0.309577	0.203141	0.057	0.051	1
F13a1	7.75885e-06	-0.88461	0.047	0.076	0.174954
Prkaa1	0.0180937	-0.308764	0.125	0.145	1
6030442K20Rik	0.310574	-0.129972	0.018	0.021	1
Setbp1	7.34723e-21	-0.885085	0.17	0.272	1.65673e-16
Tasp1	0.311125	0.116913	0.048	0.043	1
Dennd5b	0.311513	-0.16289	0.022	0.026	1
Arl5b	0.00679517	-0.309174	0.13	0.154	1
Gm16536	0.311883	-0.411673	0.024	0.028	1
Castor2	0.311965	-0.138869	0.028	0.033	1
Sgcb	0.312089	-0.125916	0.013	0.016	1
Gm15706	0.312105	-0.452724	0.021	0.025	1
Napepld	0.31232	-0.241118	0.01	0.012	1
Zc3hc1	0.312435	-0.314314	0.055	0.061	1
Dlg4	0.31275	-0.112246	0.016	0.02	1
P4ha1	3.41708e-07	-0.309238	0.352	0.418	0.00770517
Tbc1d22bos	0.313011	-0.129578	0.014	0.018	1
Zfp707	0.313068	0.439297	0.021	0.017	1
Gm614	0.313461	0.228667	0.013	0.011	1
Prkca	0.313612	-0.270402	0.008	0.011	1
Hist1h2be	0.313642	0.256193	0.043	0.037	1
Ric1	3.29938e-06	-0.309371	0.333	0.39	0.0743977
8430429K09Rik	0.313978	0.434112	0.016	0.012	1
Atp1a3	0.000123472	-0.310266	0.3	0.344	1
Fhit	0.314417	-0.391189	0.026	0.03	1
Actr1b	0.315272	-0.117369	0.083	0.091	1
Vps8	0.00120052	-0.310346	0.193	0.225	1
Nup43	0.315958	0.270371	0.028	0.024	1
Gm16192	0.315982	-0.29839	0.01	0.012	1
Gm12592	0.31606	0.124683	0.034	0.039	1
Mdc1	0.316612	-0.132675	0.089	0.096	1
Ifit1bl1	0.316634	0.269714	0.077	0.07	1
Acad9	0.316697	0.146647	0.041	0.036	1
Acsl3	0.317042	0.323719	0.037	0.032	1
Gpx3	0.317086	0.603611	0.012	0.01	1
Atp6v1g2	0.31724	-0.314898	0.016	0.019	1
Slc25a45	1.09161e-05	-0.310484	0.195	0.242	0.246147
Mpnd	0.317808	-0.166206	0.057	0.063	1
Gas8	0.318223	0.400592	0.011	0.008	1
Gm17655	0.318706	-0.361314	0.033	0.038	1
Marcks	2.5234e-18	-0.310581	0.659	0.737	5.69e-14
Gm26935	0.3191	1.18335	0.01	0.007	1
Slfn8	2.2383e-08	-0.310626	0.352	0.417	0.000504715
Ggt5	0.319847	0.487764	0.014	0.011	1
Abcb10	0.319866	0.45889	0.049	0.044	1
Mrpl49	0.319897	0.225412	0.05	0.044	1
Smim5	0.320115	-0.395477	0.008	0.01	1
Cbx8	0.320173	0.28925	0.024	0.02	1
Lztfl1	0.320404	0.208625	0.079	0.073	1
Wdr26	8.97459e-17	-0.311427	0.608	0.689	2.02368e-12
Cbfa2t3	7.75193e-14	-0.311585	0.538	0.626	1.74798e-09
Dyrk1b	0.322171	-0.480736	0.008	0.01	1
Aars2	0.322776	0.37923	0.01	0.007	1
Ydjc	0.322915	0.310328	0.011	0.008	1
Ccr2	4.97797e-07	-0.311782	0.342	0.4	0.0112248
Washc1	0.323062	0.148883	0.067	0.06	1
Thbd	1.36575e-16	-0.886819	0.136	0.218	3.07963e-12
Mrtfa	3.35983e-14	-0.312093	0.606	0.691	7.57608e-10
Gm46430	0.323795	-0.302542	0.022	0.026	1
Tmem101	0.323988	0.143481	0.033	0.029	1
Gm47230	0.32402	-0.327071	0.009	0.012	1
Rnf103	0.0030221	-0.312188	0.102	0.128	1
Zfp946	0.324424	0.106943	0.026	0.022	1
Nkrf	0.324636	-0.11106	0.009	0.012	1
Rpn1	1.13884e-07	-0.313341	0.203	0.265	0.00256797
Arhgap5	0.325342	-0.137052	0.08	0.087	1
Nudt18	0.325444	0.185959	0.051	0.046	1
4930481A15Rik	0.325626	0.373599	0.025	0.021	1
Clybl	0.325627	-0.134162	0.071	0.078	1
Numbl	0.32572	0.370389	0.017	0.014	1
Osm	0.325953	0.339553	0.019	0.015	1
Chic1	0.326044	0.857299	0.013	0.01	1
Abhd18	0.326093	-0.128063	0.063	0.07	1
Atmin	0.00686442	-0.313609	0.115	0.138	1
Tmed8	0.326548	0.270579	0.059	0.053	1
Noc3l	0.326739	0.153223	0.057	0.051	1
Gm9929	0.326746	0.469255	0.027	0.023	1
Mr1	0.326839	-0.281631	0.011	0.014	1
Rrm1	0.327081	-0.278802	0.052	0.058	1
Zfp386	0.327275	-0.177675	0.083	0.09	1
Gm47350	0.327311	-0.28305	0.036	0.041	1
Bub1b	0.327517	-0.208214	0.026	0.03	1
Klhl22	0.327858	-0.112057	0.042	0.047	1
Atp2a2	1.88444e-07	-0.313823	0.285	0.347	0.00424922
Cds2	2.13337e-05	-0.314178	0.192	0.241	0.481055
Tysnd1	0.328017	-0.118735	0.039	0.044	1
Trim17	0.328303	-0.146693	0.024	0.028	1
Smim26	0.328359	0.118359	0.088	0.081	1
Fos	3.94605e-22	-0.31436	0.61	0.709	8.89796e-18
Cysltr2	0.328536	0.671017	0.019	0.016	1
Cpeb3	0.328543	0.127919	0.088	0.096	1
Ccl25	0.0205045	-0.315456	0.129	0.149	1
Zfp169	0.32881	-0.222307	0.053	0.059	1
Wdr83	0.329023	0.293654	0.036	0.031	1
Hist1h3e	0.329042	0.110324	0.024	0.02	1
Bag3	1.6463e-06	-0.316011	0.178	0.23	0.0371225
Tnfrsf21	3.05433e-08	-0.318165	0.359	0.425	0.000688721
Cerkl	0.329268	0.208701	0.054	0.061	1
Smim24	0.32939	0.277947	0.024	0.021	1
Cables2	0.329891	-0.257098	0.044	0.049	1
Gm44686	0.330194	0.174784	0.059	0.054	1
Shc1	5.88398e-05	-0.318571	0.178	0.22	1
Lancl1	0.330742	0.270384	0.028	0.024	1
Nup155	0.0202315	-0.318901	0.104	0.123	1
Cubn	0.331009	0.243858	0.009	0.012	1
Noct	0.000100142	-0.319328	0.182	0.224	1
Trim28	0.33207	-0.153498	0.085	0.092	1
Nek7	9.31614e-09	-0.319892	0.461	0.536	0.00021007
Sgpp1	5.99781e-05	-0.320691	0.209	0.256	1
Gm17106	0.332996	0.157253	0.08	0.074	1
Eno1b	0.333218	0.732131	0.012	0.009	1
Trp53bp1	0.333389	0.287193	0.048	0.042	1
Alg8	0.333516	0.281385	0.037	0.032	1
Stat5b	1.9281e-16	-0.320895	0.636	0.723	4.34768e-12
Gdf3	9.52197e-05	-0.891928	0.023	0.041	1
Mob3b	3.81957e-16	-0.321118	0.641	0.727	8.61275e-12
Fam71a	0.333979	0.346742	0.023	0.02	1
Mtx1	0.334097	0.29183	0.092	0.085	1
Dffa	0.334756	-0.347145	0.027	0.031	1
Scarf1	0.334856	0.212287	0.067	0.061	1
Hist1h4n	0.334946	0.691872	0.012	0.009	1
Crls1	0.335066	-0.19066	0.052	0.058	1
Tmem259	9.12168e-06	-0.322151	0.187	0.236	0.205685
Tmcc3os	0.335456	-0.282819	0.007	0.01	1
Xndc1	0.335581	0.23161	0.045	0.04	1
Elovl5	6.14578e-07	-0.322247	0.289	0.347	0.0138581
Tob2	3.82053e-05	-0.323105	0.286	0.331	0.861492
Fxn	0.335814	0.431411	0.033	0.029	1
Nup88	0.00284151	-0.323202	0.128	0.155	1
Cpeb1	0.3361	-0.19725	0.036	0.041	1
Med22	0.336131	-0.258342	0.03	0.035	1
Stk25	0.336361	0.159111	0.08	0.073	1
Ggnbp1	0.336409	-0.455994	0.013	0.017	1
Klf4	8.82294e-20	-0.323505	0.691	0.77	1.98948e-15
Polr2h	0.336651	0.183143	0.088	0.081	1
2510039O18Rik	0.00298758	-0.323692	0.171	0.201	1
Stt3b	1.82444e-08	-0.324629	0.358	0.428	0.000411394
Ccdc126	0.336861	0.30362	0.018	0.015	1
Gm27241	0.337202	0.293264	0.012	0.009	1
Tmem121b	0.337299	0.125258	0.018	0.022	1
Alcam	2.53081e-12	-0.324794	0.601	0.683	5.70673e-08
Pwp2	0.337333	-0.320264	0.02	0.024	1
6720489N17Rik	0.337737	-0.275446	0.015	0.012	1
Nup210	1.92548e-05	-0.325481	0.178	0.226	0.434177
Ccdc158	0.337855	-0.478765	0.019	0.023	1
Rsrp1	2.82159e-29	-0.325528	0.803	0.871	6.3624e-25
Slc1a5	0.0102923	-0.325614	0.118	0.14	1
Dcp1b	0.338071	-0.142466	0.083	0.09	1
Tmc6	4.70341e-09	-0.326626	0.264	0.333	0.000106057
Lin52	0.000182127	-0.326672	0.138	0.173	1
9430015G10Rik	0.338428	0.410927	0.021	0.018	1
Hdgfl2	0.338749	0.139782	0.069	0.063	1
Gnb1l	0.339081	-0.442537	0.012	0.015	1
Mtss1	2.99353e-29	-0.89301	0.152	0.275	6.75011e-25
Gm16093	0.340052	0.56371	0.025	0.021	1
1500035N22Rik	0.340143	0.452156	0.032	0.028	1
2010001A14Rik	0.34044	-0.127544	0.009	0.011	1
Gm46411	0.340532	0.322817	0.016	0.013	1
Ranbp9	2.10858e-12	-0.326756	0.453	0.538	4.75463e-08
Psmg1	0.340709	0.340974	0.038	0.034	1
Skil	3.53782e-07	-0.327225	0.355	0.416	0.00797743
Ptges	0.341002	0.338883	0.027	0.023	1
Slc41a3	0.00323895	-0.327971	0.133	0.161	1
Rab11fip4	0.341104	0.581214	0.011	0.008	1
Slc25a53	0.341232	-0.317004	0.019	0.023	1
Scarb2	1.62302e-10	-0.329526	0.448	0.528	3.65975e-06
Peak1	0.341717	-0.235902	0.078	0.084	1
Purb	2.65262e-12	-0.330371	0.403	0.491	5.98139e-08
Gorab	0.341946	-0.220682	0.057	0.063	1
Gpatch3	0.342224	-0.131361	0.041	0.046	1
Gm16066	0.342225	0.161742	0.026	0.022	1
Abcd1	1.35536e-06	-0.331812	0.291	0.348	0.030562
Fkbpl	0.342441	0.500914	0.027	0.023	1
Armcx3	0.343027	0.127581	0.069	0.063	1
Decr1	0.343225	0.28761	0.028	0.024	1
Ubr7	0.343365	0.265367	0.091	0.084	1
Ctc1	0.343755	0.211347	0.037	0.033	1
Brap	0.00134673	-0.331881	0.158	0.189	1
Gm47802	0.34418	0.386118	0.011	0.008	1
Sh3pxd2a	0.344274	-0.334942	0.037	0.041	1
AC106834.1	0.344382	-0.241805	0.027	0.031	1
Dmac2	0.344639	0.297316	0.067	0.062	1
Got1	0.344859	0.413607	0.048	0.043	1
Rwdd2a	0.344886	0.486414	0.017	0.014	1
Dnaaf3	0.345041	-0.307753	0.012	0.015	1
Parp1	0.345228	0.219557	0.09	0.083	1
Cgas	3.34888e-05	-0.33211	0.14	0.181	0.755139
Iqsec1	0.345592	-0.109165	0.061	0.068	1
Tfpt	0.34565	0.273286	0.051	0.046	1
Sec23a	0.345674	-0.294968	0.075	0.081	1
Trip10	0.102456	-0.895961	0.006	0.01	1
Gm4876	0.347701	0.205409	0.015	0.018	1
Cmc2	0.347701	0.357711	0.032	0.028	1
Cptp	0.347995	0.213322	0.019	0.016	1
Txnrd3	0.348111	0.283573	0.015	0.012	1
Satb1	0.348378	-0.411054	0.01	0.013	1
Adamtsl4	0.348542	0.53226	0.013	0.01	1
Pbx3	0.000844702	-0.332519	0.275	0.312	1
Gm31938	0.348755	0.54339	0.013	0.01	1
Ppnr	0.349004	-0.162419	0.042	0.047	1
Glo1	0.349368	0.264829	0.073	0.067	1
G0s2	6.40825e-12	-0.898578	0.071	0.126	1.445e-07
Oas2	2.47467e-07	-0.332622	0.235	0.295	0.00558014
Med9	0.349839	0.13055	0.048	0.042	1
Dna2	1.09131e-10	-0.33267	0.331	0.411	2.46079e-06
Bmyc	0.3507	-0.140371	0.056	0.062	1
Gm16552	0.350754	0.511029	0.03	0.026	1
Zfyve21	0.350811	-0.116653	0.015	0.018	1
Gba2	0.350837	0.149733	0.043	0.038	1
Arhgap18	0.000497746	-0.332914	0.116	0.147	1
Tubb2a	0.351576	-0.103263	0.047	0.052	1
Zfp595	0.351728	0.19663	0.065	0.059	1
Lin54	0.00405661	-0.332979	0.137	0.163	1
Fam189b	0.352053	0.786261	0.011	0.009	1
Tbc1d13	0.000877835	-0.333194	0.183	0.215	1
Fbxw17	0.35225	0.309799	0.064	0.058	1
Zfp825	0.352491	-0.196901	0.048	0.054	1
Sord	0.353114	-0.258926	0.039	0.043	1
Ormdl1	0.353538	0.103806	0.088	0.081	1
Apip	0.353963	0.122467	0.067	0.061	1
Sgsm2	0.354047	-0.196081	0.02	0.023	1
Mob1a	3.98306e-18	-0.333231	0.65	0.739	8.9814e-14
4732440D04Rik	0.354139	0.189104	0.042	0.037	1
Pde4a	0.354646	-0.154554	0.045	0.051	1
Irgq	0.354948	0.35116	0.016	0.013	1
Slc12a4	0.356015	0.338591	0.024	0.02	1
Ubr5	4.29692e-10	-0.333753	0.368	0.449	9.68913e-06
Tmem35b	0.356203	-0.141673	0.027	0.032	1
Klhl2	1.85285e-12	-0.334131	0.481	0.571	4.17798e-08
Selenoo	0.356245	0.243217	0.041	0.037	1
Mindy1	0.003081	-0.334356	0.104	0.129	1
Timm8a1	0.358276	0.159038	0.067	0.061	1
Fam3a	0.358586	-0.102992	0.04	0.044	1
2900097C17Rik	7.63586e-07	-0.334436	0.25	0.305	0.0172181
Gm46218	0.359237	0.108039	0.023	0.019	1
Anxa11os	0.35967	-0.278807	0.014	0.017	1
4933421O10Rik	0.359762	0.237128	0.041	0.046	1
Zfp689	0.0202584	-0.900666	0.005	0.01	1
Zfp688	0.359906	0.24215	0.039	0.034	1
Oxnad1	0.360229	0.483391	0.016	0.013	1
Anxa2	6.81395e-12	-0.334871	0.499	0.576	1.53648e-07
Pmm1	0.360681	-0.114147	0.037	0.041	1
Phf13	0.360805	0.203164	0.032	0.028	1
Mbd1	0.00921887	-0.335106	0.112	0.134	1
Sugct	0.479017	-0.908208	0.009	0.011	1
D11Wsu47e	0.361734	-0.315949	0.021	0.024	1
Ttc7b	3.49938e-05	-0.335176	0.333	0.38	0.789075
Gm33370	0.362678	0.41765	0.01	0.008	1
Rel	1.93961e-16	-0.335489	0.664	0.746	4.37363e-12
Gna15	0.363591	-0.175447	0.046	0.051	1
Map3k9	0.363615	0.575158	0.029	0.025	1
Zfp12	0.363716	0.542026	0.012	0.01	1
Sphk2	0.363749	-0.296629	0.065	0.071	1
Zfp930	0.363766	-0.268184	0.029	0.033	1
Fam117b	4.28105e-10	-0.335746	0.535	0.595	9.65334e-06
Kmt5c	0.364305	-0.12204	0.061	0.066	1
Helz2	0.000189293	-0.335839	0.191	0.229	1
Smyd3	0.000365034	-0.335941	0.275	0.315	1
Usp31	0.365265	0.200676	0.085	0.079	1
4833417C18Rik	0.365476	-0.349973	0.015	0.018	1
Pdk2	0.365489	0.470142	0.01	0.008	1
Hsd17b11	1.1725e-07	-0.335951	0.38	0.441	0.00264386
Gm14963	0.366838	-0.311667	0.011	0.014	1
Ipo5	0.0267689	-0.337144	0.103	0.12	1
Gm20478	0.367858	0.475556	0.016	0.014	1
Gm29539	0.368047	0.205531	0.014	0.012	1
Actr8	0.368085	-0.239737	0.053	0.058	1
Mapkap1	1.23322e-09	-0.337851	0.492	0.557	2.78079e-05
Rrp9	0.369128	0.190171	0.036	0.032	1
Fam126a	4.71132e-12	-0.33938	0.42	0.505	1.06236e-07
Ppp1r3d	0.369991	0.22264	0.014	0.012	1
Zbtb6	0.370077	-0.169901	0.072	0.078	1
Zmat1	0.37088	-0.382547	0.035	0.039	1
Zbtb24	0.370888	0.269805	0.067	0.062	1
Pradc1	0.370948	0.320169	0.044	0.04	1
Atg14	0.371368	-0.198639	0.068	0.074	1
Ctu1	0.371375	0.382455	0.022	0.019	1
Hlcs	8.81715e-14	-0.339407	0.487	0.581	1.98818e-09
Dstyk	3.18867e-06	-0.339708	0.316	0.371	0.0719012
Nox1	0.371924	0.488749	0.02	0.017	1
Fosl2	0.000708227	-0.339973	0.209	0.244	1
3110009E18Rik	0.372605	0.277263	0.039	0.035	1
Lyz2	1.57029e-50	-0.340637	0.981	0.987	3.54084e-46
Rrad	0.373592	0.114529	0.024	0.02	1
Gm12511	0.374007	-0.319166	0.009	0.012	1
Gm37305	0.374155	0.372296	0.034	0.03	1
Znrf3	0.374501	0.206135	0.015	0.018	1
Lipo3	0.374624	0.380506	0.049	0.045	1
Msl2	3.48333e-07	-0.340789	0.326	0.387	0.00785455
Zcchc2	1.65344e-05	-0.341402	0.213	0.26	0.372833
Snx7	0.376087	-0.221746	0.012	0.015	1
Hps6	0.376145	-0.334706	0.013	0.016	1
Kctd17	0.376517	0.369134	0.029	0.025	1
Arhgap26	2.24658e-19	-0.341685	0.693	0.776	5.06581e-15
Itpa	0.377078	-0.162756	0.088	0.094	1
Ebpl	0.377256	0.136593	0.049	0.044	1
Ndufaf7	0.0122404	-0.341853	0.134	0.156	1
Treml2	0.377572	-0.447413	0.016	0.02	1
Sf3b4	0.0262325	-0.341898	0.123	0.141	1
Ermard	0.378273	-0.233149	0.089	0.095	1
Lins1	0.0410846	-0.908369	0.012	0.018	1
Gm4013	0.379146	-0.484747	0.019	0.022	1
Usp46	0.379281	-0.416922	0.041	0.046	1
Erp27	0.379458	-0.498447	0.016	0.019	1
Zbtb12	0.379478	0.572449	0.011	0.009	1
Msh2	0.379485	0.283027	0.033	0.029	1
Mpg	0.379767	0.170973	0.066	0.06	1
Dnajc25	0.37982	0.21846	0.063	0.057	1
Zscan20	0.379874	-0.37762	0.013	0.016	1
Zfp938	0.380472	-0.306644	0.013	0.016	1
Fbxo6	0.380475	0.137108	0.078	0.072	1
Tmem26	1.76623e-24	-0.910869	0.152	0.261	3.98268e-20
Sorbs1	0.381215	-0.287182	0.032	0.036	1
Gsn	0.00113752	-0.341977	0.142	0.173	1
Gm15559	0.381695	0.142422	0.034	0.03	1
Shld3	0.381853	0.164424	0.023	0.02	1
Atxn1	0.381945	-0.120614	0.095	0.102	1
Gm11808	0.0282304	-0.342137	0.111	0.129	1
St8sia1	0.382087	-0.127797	0.012	0.015	1
Slc16a13	0.382205	0.540411	0.013	0.011	1
Lrp12	0.382231	0.11071	0.023	0.02	1
Nbr1	0.00129772	-0.342331	0.208	0.242	1
Kif18a	0.382743	0.20443	0.017	0.014	1
Izumo4	0.382919	0.267166	0.02	0.017	1
Abhd15	0.383138	-0.261108	0.032	0.036	1
Zfp59	0.383144	-0.285655	0.009	0.011	1
Ptger1	0.383246	0.648692	0.013	0.011	1
Zeb1	2.68169e-05	-0.343526	0.192	0.239	0.604694
Lrrc8d	6.64999e-22	-0.343534	0.703	0.785	1.49951e-17
Psph	0.383391	0.158631	0.038	0.034	1
Trim8	5.88555e-05	-0.34386	0.256	0.299	1
Slc16a6	0.383862	-0.402326	0.011	0.013	1
Ccnd1	0.384201	0.230036	0.013	0.011	1
Adcy9	0.384449	0.239431	0.036	0.032	1
Gm16124	0.384697	0.345745	0.072	0.079	1
Mfge8	0.384776	-0.210362	0.011	0.013	1
Irf2bpl	6.43285e-07	-0.343928	0.196	0.249	0.0145054
Tmem39a	0.385078	-0.158719	0.074	0.08	1
Terf2ip	0.38563	-0.301286	0.058	0.052	1
Nt5dc3	0.386196	-0.225285	0.09	0.096	1
Lyrm1	0.386469	0.252265	0.049	0.045	1
Cyb561d1	0.387184	-0.243077	0.046	0.051	1
9130008F23Rik	0.0014544	-0.913203	0.011	0.022	1
Mgat4b	0.388082	-0.130972	0.084	0.09	1
Adam3	0.388253	0.470515	0.01	0.008	1
Tmem120b	0.388461	-0.176831	0.012	0.014	1
Lmnb2	0.388541	0.33576	0.01	0.008	1
Ddx28	0.389148	0.167099	0.049	0.045	1
Abhd4	0.389198	0.107592	0.045	0.04	1
Abhd13	0.389624	0.12679	0.093	0.086	1
Gm13572	0.39006	0.110089	0.01	0.008	1
Gins4	0.390558	0.124129	0.075	0.069	1
Ralgapa2	8.42849e-11	-0.345757	0.438	0.516	1.90054e-06
Pced1a	0.390846	0.205035	0.061	0.056	1
Gm16845	0.39106	0.285084	0.03	0.027	1
Slc39a6	0.391128	0.250761	0.068	0.063	1
Mapkbp1	0.391457	-0.325407	0.034	0.038	1
Gm48984	0.391777	-0.371748	0.01	0.012	1
Mrm2	0.391843	0.450319	0.018	0.015	1
Adgre4	4.19436e-44	-0.346405	0.947	0.972	9.45785e-40
Cep19	0.392973	-0.110746	0.021	0.024	1
Gm17058	0.392984	0.522674	0.022	0.019	1
Calcrl	9.96501e-05	-0.346856	0.167	0.208	1
Oas1g	0.0047862	-0.347428	0.12	0.144	1
Wls	1.91615e-06	-0.348102	0.24	0.296	0.0432073
Crtc1	0.394367	0.272899	0.031	0.027	1
Zfp426	0.394751	0.245633	0.091	0.085	1
Mmab	0.39552	0.217534	0.012	0.01	1
Prmt7	0.395598	-0.140947	0.033	0.037	1
Herc4	3.96626e-28	-0.348368	0.82	0.871	8.94352e-24
Lmf1	0.395746	0.165146	0.049	0.044	1
Smcr8	0.395882	-0.176003	0.054	0.06	1
Kti12	0.395921	-0.184371	0.045	0.049	1
Cep162	0.395978	-0.121228	0.064	0.069	1
Cstf2t	0.396007	-0.271123	0.071	0.076	1
E330009J07Rik	0.396423	-0.224149	0.024	0.028	1
Gas2	0.396591	-0.30953	0.027	0.03	1
Klhl9	0.0401584	-0.349129	0.13	0.148	1
6330562C20Rik	0.396632	0.49469	0.024	0.021	1
Asf1b	0.39689	0.177079	0.025	0.021	1
Iffo1	0.397471	-0.158977	0.089	0.095	1
Ifitm5	0.00114578	-0.918091	0.008	0.019	1
Eif2ak3	9.06327e-05	-0.349436	0.2	0.243	1
Pmpcb	0.398375	-0.185491	0.097	0.104	1
Ago3	3.28233e-05	-0.349516	0.228	0.273	0.740133
Dxo	0.398843	0.191468	0.035	0.031	1
Fxyd4	0.398964	-0.258994	0.011	0.014	1
1810062O18Rik	0.399252	0.191184	0.017	0.014	1
Gm14798	0.399401	-0.21912	0.05	0.055	1
Arap1	1.49318e-11	-0.350374	0.496	0.573	3.36697e-07
Zfp84	0.40096	-0.154365	0.084	0.089	1
Zfp296	0.400979	0.208056	0.027	0.024	1
Ccdc91	0.4013	-0.208538	0.039	0.043	1
Gm9887	0.401323	0.257336	0.026	0.022	1
Nckipsd	0.401592	0.252409	0.039	0.035	1
Carf	0.401854	0.389071	0.031	0.027	1
Acvr2b	0.402243	0.123799	0.013	0.016	1
Gm39469	0.402544	0.133863	0.066	0.061	1
Plekhn1	0.402568	-0.110168	0.013	0.016	1
Zfp472	0.402698	-0.161416	0.051	0.056	1
Cd44	1.37766e-45	-0.350432	0.912	0.953	3.10648e-41
Gm48696	0.402993	0.243354	0.036	0.032	1
Slc25a22	0.403075	0.111793	0.046	0.051	1
Dph5	0.403267	-0.11608	0.077	0.083	1
Wdr76	0.403561	0.167683	0.081	0.076	1
Gm11476	0.404462	0.280003	0.04	0.036	1
Gmds	0.0109056	-0.35192	0.113	0.135	1
Sgk1	8.81325e-12	-0.352185	0.413	0.499	1.9873e-07
Gm13091	0.405252	-0.358105	0.023	0.026	1
Airn	0.0133105	-0.352759	0.115	0.135	1
Papss2	0.405793	0.202505	0.063	0.058	1
Armc9	0.405855	-0.220923	0.021	0.024	1
Maip1	0.406198	0.162798	0.079	0.073	1
S100a4	3.02658e-19	-0.352981	0.622	0.717	6.82464e-15
Uros	0.407282	0.199237	0.027	0.024	1
Slc38a7	0.407483	-0.219319	0.054	0.059	1
Tubd1	0.407643	-0.175102	0.022	0.025	1
Ppp2r5a	5.14945e-24	-0.353163	0.755	0.83	1.16115e-19
Ift140	0.408382	0.132007	0.05	0.045	1
Etfrf1	0.408428	-0.173672	0.051	0.056	1
H2-Q10	0.409137	0.431182	0.019	0.016	1
Gm42829	0.0769059	-0.919044	0.013	0.018	1
Tex264	0.409746	-0.332828	0.035	0.039	1
Trim7	0.409932	0.378775	0.013	0.011	1
Zmym3	0.410352	-0.17694	0.021	0.025	1
Glis3	0.0290922	-0.920554	0.011	0.018	1
Polr3gl	0.410554	0.213356	0.077	0.072	1
Isoc2b	0.410697	-0.102224	0.028	0.032	1
Abhd12	1.78897e-22	-0.353307	0.699	0.78	4.03395e-18
Arhgap25	6.9592e-15	-0.353469	0.441	0.526	1.56923e-10
Ip6k2	0.411261	-0.113006	0.058	0.053	1
Sbk1	0.411543	-0.356989	0.033	0.037	1
Ccser2	0.411712	0.196044	0.088	0.082	1
Tmub1	0.411765	0.178954	0.09	0.084	1
Pde2a	0.00187454	-0.928868	0.02	0.034	1
Slc7a5	0.412364	-0.226519	0.015	0.018	1
Zfp511	0.412644	0.186274	0.077	0.071	1
D930028M14Rik	0.412787	0.190845	0.014	0.017	1
Utp14b	0.413212	0.256501	0.019	0.016	1
Frrs1	2.23143e-08	-0.353553	0.281	0.35	0.000503165
Tmem209	0.413718	-0.16329	0.075	0.08	1
Csrp1	0.413764	0.478039	0.029	0.025	1
Dag1	0.413789	0.175115	0.066	0.061	1
Slc6a6	1.14502e-14	-0.353599	0.532	0.607	2.58191e-10
Herpud2	1.10215e-05	-0.354184	0.189	0.235	0.248525
Arl16	0.415017	-0.292973	0.024	0.027	1
A430005L14Rik	0.415057	0.244069	0.097	0.091	1
Ints11	0.41525	0.122711	0.092	0.086	1
Cyp4f16	6.91284e-08	-0.354317	0.397	0.454	0.00155878
5430416N02Rik	0.415576	0.287875	0.027	0.024	1
Cep44	0.416359	0.232214	0.053	0.049	1
9330175E14Rik	0.416361	0.107159	0.046	0.042	1
Hdac3	0.416699	0.15371	0.082	0.076	1
Ppef2	0.4167	0.23088	0.026	0.023	1
Stmn1	0.417075	0.228446	0.021	0.018	1
Gm9949	0.417135	0.159608	0.051	0.046	1
Scn1b	0.41715	0.140039	0.048	0.043	1
Plxdc2	0.417368	-0.349576	0.024	0.027	1
Arhgef6	1.48133e-05	-0.354781	0.259	0.306	0.334026
Dimt1	0.417882	0.234654	0.05	0.046	1
Zfp39	0.418023	-0.386893	0.02	0.023	1
Rmc1	0.418025	0.202728	0.08	0.074	1
Vgll4	0.000175926	-0.354909	0.157	0.193	1
Tldc2	0.418534	0.255831	0.019	0.016	1
Cep85l	9.79074e-10	-0.358531	0.29	0.364	2.20771e-05
Gorasp1	0.41921	0.297868	0.011	0.009	1
Gm16091	0.419291	-0.140122	0.096	0.102	1
Cep95	0.419368	0.242807	0.093	0.087	1
Atp23	0.419636	0.600856	0.014	0.012	1
Pnp2	0.420231	-0.149646	0.018	0.015	1
Nme7	0.420964	0.129782	0.041	0.045	1
Dennd4a	1.2952e-21	-0.35907	0.694	0.776	2.92055e-17
Gkap1	0.42212	0.149031	0.016	0.014	1
A430033K04Rik	0.422268	-0.443746	0.015	0.017	1
Phf7	0.422445	0.185452	0.049	0.054	1
Ccdc163	0.422574	-0.477687	0.013	0.016	1
Pim2	0.42291	-0.121379	0.018	0.021	1
Zfp36	1.60184e-19	-0.35962	0.724	0.784	3.61199e-15
Htatsf1	0.423456	0.179188	0.1	0.094	1
Cfh	0.000618014	-0.360157	0.165	0.198	1
Zfp808	0.423846	0.673396	0.01	0.008	1
Lmtk2	0.000962447	-0.360225	0.148	0.18	1
Prxl2b	0.423954	0.184388	0.032	0.028	1
Gm12248	0.424101	-0.30907	0.009	0.011	1
Rabggtb	0.424137	0.219387	0.077	0.072	1
Plag1	0.424492	-0.404419	0.019	0.021	1
Aifm2	0.424949	0.120952	0.04	0.036	1
Rad52	0.42499	0.135417	0.047	0.042	1
Helq	0.425091	0.389702	0.035	0.032	1
A630052C17Rik	0.425186	-0.172648	0.009	0.011	1
Gm48086	0.425187	0.659994	0.01	0.008	1
Slc35e4	0.425268	-0.212104	0.04	0.044	1
Lgals9	8.63492e-09	-0.361005	0.209	0.273	0.000194709
3010003L21Rik	0.42696	0.369212	0.01	0.008	1
Usp20	0.42703	-0.286566	0.008	0.01	1
Poli	0.42723	0.122023	0.015	0.018	1
Mettl1	0.4273	0.275734	0.027	0.023	1
Mrnip	0.42804	0.156419	0.02	0.017	1
Erf	0.42807	-0.238738	0.035	0.039	1
Rnf135	0.428296	0.231242	0.071	0.066	1
Pgm1	0.428474	-0.175294	0.053	0.058	1
Pigt	0.000124761	-0.361364	0.131	0.166	1
Bbs9	0.429991	0.141683	0.04	0.036	1
Pelp1	0.430648	0.164722	0.052	0.047	1
Cmtm6	1.41549e-05	-0.361392	0.23	0.277	0.319178
Cacnb1	0.431004	0.149019	0.014	0.012	1
Galnt6	0.431567	0.10275	0.029	0.026	1
5031425F14Rik	0.431641	-0.260912	0.011	0.013	1
Osgin1	0.431653	-0.138804	0.038	0.042	1
Gm9844	0.43182	0.215169	0.012	0.01	1
Gga2	0.431829	-0.160523	0.011	0.013	1
Gm43305	0.43183	0.252088	0.094	0.089	1
Batf3	0.431865	0.201315	0.082	0.077	1
Gm3417	0.432305	0.159475	0.016	0.019	1
Tmem191c	0.432385	0.295759	0.012	0.01	1
Tespa1	0.432481	-0.445965	0.008	0.01	1
4930549C15Rik	0.432706	0.104643	0.028	0.024	1
Nuak2	8.09053e-12	-0.361475	0.45	0.524	1.82433e-07
Ipp	0.432975	0.298807	0.035	0.032	1
Golt1b	0.433145	0.219505	0.081	0.076	1
Ahi1	0.433245	0.119194	0.029	0.032	1
Asb14	0.4333	0.269253	0.019	0.021	1
Adprm	0.43365	0.234502	0.083	0.077	1
Rom1	0.434022	0.107412	0.017	0.015	1
Zfp780b	0.434394	0.22038	0.09	0.085	1
Ttc3	0.434877	-0.120359	0.052	0.057	1
Lamb3	0.4354	-0.233811	0.019	0.021	1
Plxnb2	5.18534e-15	-0.362073	0.391	0.492	1.16924e-10
Neurl3	1.53889e-08	-0.362121	0.332	0.396	0.000347005
Stard4	0.43561	0.130267	0.079	0.086	1
Rcc1l	0.436269	0.357124	0.03	0.027	1
1700007L15Rik	0.43681	-0.221405	0.009	0.011	1
Rbm48	0.437429	0.122868	0.064	0.059	1
Il3ra	0.437683	-0.208948	0.039	0.043	1
Ptcd1	0.437718	-0.231996	0.038	0.042	1
Cbx7	0.437888	-0.176484	0.038	0.042	1
Tada2a	0.438334	0.280559	0.035	0.031	1
Tbl2	0.438383	-0.428395	0.016	0.018	1
Ankrd46	0.438479	0.186951	0.036	0.033	1
Ccdc6	0.438513	-0.106142	0.086	0.092	1
Zfp202	0.439577	0.645453	0.02	0.017	1
Slc25a43	0.439838	-0.184012	0.035	0.038	1
Alg1	0.439996	0.231341	0.064	0.059	1
Tmem126b	0.440059	-0.10183	0.059	0.064	1
B3gntl1	0.440358	-0.198468	0.099	0.105	1
Arsi	0.0307089	-0.931599	0.008	0.014	1
Appbp2os	0.440415	0.63413	0.019	0.016	1
Ttll12	0.440927	-0.294202	0.009	0.011	1
Zfp36l2	1.19371e-24	-0.362237	0.715	0.792	2.69169e-20
Srp54c	0.441393	-0.234877	0.04	0.044	1
Ahrr	0.441706	0.633334	0.018	0.015	1
Sgms1	9.17226e-18	-0.362266	0.664	0.742	2.06825e-13
Nos1ap	0.442305	0.295003	0.05	0.046	1
Mon1b	0.442643	-0.286957	0.044	0.048	1
Mia3	1.60922e-07	-0.362693	0.336	0.394	0.00362864
Npat	0.442847	0.135133	0.087	0.094	1
2010013B24Rik	7.77485e-05	-0.363914	0.184	0.225	1
Zfp712	0.442896	-0.285302	0.014	0.017	1
Naa80	0.443349	-0.339231	0.027	0.031	1
Mcee	0.443516	0.246274	0.069	0.064	1
Bysl	0.443863	0.203568	0.046	0.042	1
Jade1	0.443934	0.227016	0.034	0.03	1
Agfg2	0.444202	0.254291	0.066	0.061	1
Xpo5	0.445098	-0.101753	0.083	0.088	1
Apex1	0.445296	-0.114968	0.042	0.046	1
Aldh2	5.4852e-11	-0.366028	0.305	0.383	1.23686e-06
Poc1a	0.446515	0.379191	0.013	0.011	1
Ighmbp2	0.446669	0.351918	0.032	0.028	1
Ipo13	0.447068	-0.13056	0.026	0.029	1
Lipa	2.84421e-13	-0.36605	0.332	0.422	6.41342e-09
Usp18	0.00291483	-0.366504	0.129	0.156	1
1700022N22Rik	0.447994	-0.202008	0.011	0.009	1
Zbtb11os1	0.44807	0.174327	0.024	0.021	1
Slc36a1	0.448638	0.118069	0.065	0.07	1
Retreg1	3.98068e-16	-0.367317	0.438	0.541	8.97604e-12
Prxl2c	0.00424967	-0.367819	0.119	0.144	1
Idh1	1.15057e-07	-0.370634	0.255	0.316	0.00259443
Fntb	0.451459	-0.245895	0.011	0.014	1
Lonp1	0.451824	0.137779	0.063	0.068	1
Gm15356	0.451832	-0.271876	0.011	0.014	1
Grn	2.38498e-13	-0.370909	0.474	0.561	5.37789e-09
Rmi1	0.45187	-0.288852	0.069	0.073	1
Rfk	0.452027	-0.185382	0.092	0.097	1
Gan	0.452064	-0.179414	0.065	0.07	1
Zfp516	4.33397e-06	-0.373068	0.163	0.212	0.0977267
Mastl	0.452609	-0.364728	0.028	0.031	1
Gm43625	0.452623	0.248685	0.012	0.01	1
Zfhx3	2.58067e-08	-0.373178	0.293	0.36	0.000581915
Phka2	3.46262e-06	-0.374507	0.223	0.275	0.0780787
Mettl18	0.453362	0.657976	0.01	0.008	1
Hist2h4	0.453976	0.304797	0.014	0.012	1
Alg13	0.00317422	-0.37452	0.126	0.152	1
Fbxo21	0.454839	-0.216081	0.018	0.02	1
Chmp6	0.455028	0.135731	0.078	0.073	1
Rad51c	0.455355	0.319278	0.025	0.022	1
Usp36	0.456022	0.124203	0.098	0.092	1
Dkc1	0.456164	0.328943	0.064	0.059	1
Tbl1x	2.1076e-05	-0.376578	0.14	0.182	0.475243
Ripor1	0.456334	-0.17312	0.035	0.038	1
Natd1	0.456594	-0.137964	0.032	0.035	1
Lsmem1	0.456792	0.979012	0.013	0.011	1
Tsr1	0.457002	-0.130261	0.026	0.029	1
A130010J15Rik	0.457034	-0.450149	0.015	0.018	1
Prdm11	0.457257	0.562949	0.024	0.021	1
Ppp1r9b	1.60074e-10	-0.376872	0.288	0.361	3.6095e-06
Ercc4	0.45736	0.274548	0.074	0.07	1
Dennd2d	0.457445	-0.318195	0.051	0.056	1
Ccdc90b	0.457492	-0.308243	0.04	0.044	1
Tmem86b	0.457575	-0.141932	0.026	0.029	1
Gm12905	0.45761	-0.228071	0.021	0.024	1
Dand5	0.457759	-0.117811	0.018	0.02	1
8030456M14Rik	0.457891	-0.26697	0.008	0.01	1
Thap7	0.458091	0.245447	0.068	0.064	1
2310061I04Rik	0.458285	0.213781	0.036	0.032	1
Ccdc61	0.458292	-0.142469	0.061	0.066	1
Nsmce1	0.458614	0.301306	0.095	0.09	1
Cenpo	0.459534	-0.164469	0.051	0.055	1
Zswim6	1.0212e-18	-0.377155	0.586	0.678	2.30271e-14
Map3k12	0.459811	-0.451619	0.021	0.024	1
Acd	0.460189	0.190242	0.047	0.043	1
Smpd4	0.460195	0.149939	0.044	0.04	1
Polr3a	0.460726	0.183434	0.089	0.084	1
Zdhhc18	0.46109	-0.209415	0.093	0.098	1
Sort1	1.91421e-08	-0.377371	0.318	0.379	0.000431635
Gm43065	0.46268	0.101325	0.026	0.023	1
Parn	0.462891	-0.133395	0.059	0.063	1
Cysltr1	3.2333e-06	-0.938308	0.022	0.045	0.0729077
Ppp1r3e	0.463284	0.466208	0.02	0.018	1
4930430F08Rik	0.463509	0.456654	0.016	0.013	1
Lgmn	5.78263e-12	-0.377518	0.397	0.478	1.30393e-07
Tmem268	0.46475	0.121642	0.072	0.067	1
Zfp768	0.465482	0.368373	0.013	0.011	1
Elp6	0.465982	-0.196787	0.01	0.012	1
Alad	0.466208	0.368828	0.013	0.011	1
Gm15764	0.466259	0.24288	0.013	0.011	1
Gcfc2	0.466699	-0.328525	0.027	0.03	1
Rnf113a2	0.466875	-0.118816	0.058	0.062	1
Wdr13	0.467194	-0.170087	0.051	0.056	1
Gm12227	0.467849	-0.196591	0.012	0.014	1
Zfp142	0.468657	0.197887	0.057	0.053	1
Coq8b	0.469599	-0.252951	0.075	0.08	1
Rmdn2	0.469722	-0.443779	0.011	0.013	1
Kansl2	0.000452093	-0.379213	0.128	0.16	1
Wdr25	0.469937	-0.320934	0.035	0.038	1
Zfp692	0.470477	0.275743	0.043	0.039	1
Rab11fip5	0.470734	-0.180376	0.016	0.018	1
Nmnat1	0.470802	-0.216411	0.017	0.02	1
2700097O09Rik	0.47105	-0.407564	0.032	0.036	1
Uevld	0.471081	0.22734	0.063	0.059	1
Zfp945	0.471299	-0.151177	0.099	0.104	1
4930522L14Rik	0.471755	0.20647	0.044	0.04	1
Gramd4	5.93423e-11	-0.379968	0.347	0.43	1.33811e-06
Arhgap9	2.70279e-07	-0.380669	0.354	0.41	0.00609453
A530041M06Rik	0.473033	-0.151284	0.011	0.013	1
Asb1	0.47314	-0.307579	0.015	0.017	1
Llgl2	0.473175	-0.179221	0.022	0.025	1
Rhobtb2	0.473288	-0.116628	0.019	0.021	1
Aldh9a1	2.00858e-06	-0.381473	0.152	0.2	0.0452915
9430091E24Rik	0.473515	-0.140158	0.03	0.034	1
Hmgn3	0.473607	-0.320434	0.008	0.01	1
Rab29	0.00526141	-0.3824	0.139	0.165	1
BC005537	1.7243e-22	-0.38243	0.601	0.698	3.88813e-18
Itprid2	7.27438e-07	-0.383448	0.227	0.283	0.016403
Iba57	0.475871	-0.36634	0.008	0.01	1
Slc2a6	9.02082e-05	-0.383769	0.153	0.191	1
Spata6	2.45723e-05	-0.387137	0.21	0.255	0.554081
Rnf144a	1.73214e-09	-0.387255	0.219	0.289	3.90581e-05
Ccdc88c	7.74928e-16	-0.387304	0.508	0.602	1.74739e-11
Ldlrad3	9.43824e-34	-0.388706	0.805	0.886	2.12823e-29
Xylt1	2.95849e-23	-0.388871	0.703	0.79	6.6711e-19
Bach2	9.98358e-09	-0.940406	0.053	0.093	0.00022512
Dnajb4	0.00255347	-0.388871	0.103	0.129	1
D330041H03Rik	0.480599	0.276428	0.027	0.024	1
Nrm	0.480876	0.103603	0.085	0.079	1
Chaf1b	0.481295	-0.46439	0.012	0.014	1
Zdhhc1	0.481848	-0.255801	0.019	0.017	1
Pgap3	0.482268	-0.3341	0.009	0.011	1
Clasrp	0.482435	-0.13697	0.077	0.081	1
Fastkd3	0.482446	0.538107	0.011	0.01	1
B4galt5	2.5266e-20	-0.388946	0.621	0.705	5.69723e-16
Ccdc62	0.482909	-0.156988	0.009	0.011	1
2610020C07Rik	0.483046	0.157335	0.094	0.089	1
Ogfod1	0.483411	0.240412	0.09	0.086	1
Zfp467	0.000377594	-0.38958	0.14	0.173	1
Smyd4	0.483655	0.171564	0.032	0.029	1
Xpc	0.483805	-0.186315	0.098	0.103	1
Gm15747	0.483847	0.148437	0.011	0.01	1
Fbxl18	0.484088	-0.430515	0.022	0.025	1
Mad2l2	0.484583	0.20647	0.045	0.042	1
Mief1	0.485352	-0.103659	0.077	0.081	1
Rpa2	0.485451	0.128115	0.077	0.072	1
Srebf1	0.485638	-0.12776	0.075	0.08	1
Tspan2	0.486618	0.178947	0.043	0.039	1
B130055M24Rik	0.487189	-0.155633	0.02	0.018	1
Urb2	0.487323	-0.12401	0.029	0.032	1
Alg11	0.487449	0.260299	0.046	0.042	1
Trmt5	0.487613	0.129188	0.014	0.012	1
Ggcx	0.487955	-0.337937	0.013	0.015	1
Tmem138	0.488589	0.342582	0.012	0.01	1
Noa1	0.488904	0.273085	0.032	0.029	1
Map3k14	8.09342e-20	-0.389584	0.564	0.668	1.82498e-15
Slc18a2	0.489088	0.143792	0.019	0.017	1
Thap1	0.489271	-0.123423	0.027	0.03	1
Gm49767	0.489271	-0.22897	0.012	0.014	1
Retsat	0.489367	-0.19779	0.011	0.012	1
Mad2l1	0.489546	0.207443	0.019	0.017	1
Neil1	0.489873	-0.245558	0.012	0.014	1
Cep63	0.490311	0.160845	0.084	0.08	1
Naip5	1.86783e-09	-0.38967	0.335	0.407	4.21176e-05
Ubqln4	0.491505	-0.167807	0.048	0.052	1
Zfp512b	0.491774	-0.156524	0.017	0.019	1
Odc1	0.491963	0.209992	0.029	0.026	1
Zkscan17	0.492085	-0.173584	0.051	0.055	1
Zcchc4	0.492911	0.1322	0.077	0.073	1
Gm41442	0.493009	0.10118	0.013	0.015	1
Pcbp3	0.494407	0.228348	0.027	0.03	1
Arrdc2	0.495364	0.27383	0.048	0.044	1
Mtf2	1.25681e-05	-0.391153	0.221	0.268	0.283397
Card6	0.495895	-0.138445	0.038	0.042	1
E130311K13Rik	0.496126	-0.265316	0.014	0.017	1
Metrn	0.496248	0.315405	0.025	0.023	1
Faap100	0.497126	-0.131256	0.03	0.033	1
Tsga10	0.49719	-0.100656	0.096	0.101	1
Lpcat4	0.000901141	-0.391439	0.109	0.137	1
Cyp2ab1	5.01812e-08	-0.393558	0.261	0.327	0.00113154
Ccng2	0.49856	0.210198	0.077	0.072	1
Gm12743	0.498644	0.205282	0.051	0.047	1
Spata48	0.499441	-0.212766	0.015	0.017	1
Tnk2	0.499526	-0.481339	0.013	0.015	1
Gm50071	0.49989	0.505504	0.01	0.008	1
Wdr91	0.499931	0.275135	0.035	0.032	1
Galntl6	0.500297	0.521911	0.01	0.008	1
Rttn	0.500423	-0.24104	0.079	0.083	1
Gucd1	4.92302e-06	-0.394332	0.155	0.2	0.111009
Ercc6l2	0.502413	0.222728	0.077	0.073	1
Cp	0.502892	0.148961	0.066	0.062	1
Mbp	9.76277e-22	-0.394381	0.704	0.774	2.20141e-17
Zbtb48	0.505414	-0.146345	0.014	0.016	1
Uba3	0.000843875	-0.39623	0.103	0.131	1
Tmem205	0.506345	-0.224499	0.033	0.036	1
Dync2h1	0.506741	0.226958	0.061	0.057	1
Gm39556	0.506949	0.170275	0.069	0.064	1
Limk1	0.507022	0.264787	0.059	0.055	1
2900045O20Rik	0.507133	-0.223991	0.016	0.019	1
Ick	0.507491	0.517736	0.011	0.009	1
Zbtb42	0.50755	0.21827	0.053	0.049	1
Ang	0.507933	0.18436	0.021	0.019	1
Kdm6bos	0.508767	0.420943	0.018	0.015	1
Il6ra	8.10042e-32	-0.397751	0.745	0.82	1.82656e-27
Gab2	6.86898e-30	-0.398411	0.875	0.914	1.54889e-25
Tctex1d4	0.509883	0.403537	0.011	0.009	1
Cinp	0.510173	0.147937	0.06	0.056	1
Hs2st1	0.0185245	-0.39978	0.109	0.128	1
Tbc1d16	0.511289	0.285309	0.011	0.013	1
Zer1	0.512228	-0.157228	0.044	0.048	1
Nkiras2	8.66925e-07	-0.400698	0.19	0.241	0.0195483
Gstm4	0.51351	0.161596	0.014	0.012	1
Pp2d1	0.513581	0.386969	0.011	0.009	1
Ppat	0.51385	0.267948	0.072	0.068	1
Taco1	0.513894	0.286625	0.033	0.03	1
Eepd1	0.51391	-0.155108	0.047	0.051	1
Gm16794	0.51396	-0.184282	0.014	0.012	1
Pgghg	0.514111	-0.112329	0.071	0.076	1
Idua	0.514245	0.133399	0.043	0.039	1
Crip1	1.27019e-16	-0.40208	0.72	0.777	2.86415e-12
Snx16	0.51519	0.130911	0.048	0.045	1
Zfp68	0.515247	0.225586	0.068	0.064	1
Pias4	0.516723	-0.241421	0.087	0.091	1
Zdhhc12	0.517512	0.183931	0.045	0.042	1
Coprs	0.519277	-0.293674	0.011	0.013	1
B4galnt1	6.74534e-16	-0.402479	0.397	0.496	1.52101e-11
Tdp1	0.520928	-0.377025	0.029	0.032	1
Gm20045	0.521085	-0.350292	0.032	0.035	1
Gtpbp8	0.521211	0.134855	0.05	0.046	1
Lin37	0.521389	-0.197002	0.068	0.072	1
Fbxl19	0.521674	0.120609	0.019	0.016	1
Aamdc	0.521747	0.270753	0.042	0.039	1
Mrgbp	0.52193	-0.107629	0.066	0.07	1
Zbtb20	3.51551e-15	-0.404547	0.558	0.65	7.92712e-11
Fam8a1	0.522205	-0.234767	0.051	0.055	1
Atp2b4	8.36998e-07	-0.943723	0.031	0.058	0.0188735
Nup133	0.522402	-0.168296	0.061	0.065	1
Qtrt1	0.522593	0.735366	0.026	0.024	1
Gypc	0.523146	0.136507	0.026	0.023	1
Gm26881	0.523201	-0.189777	0.015	0.017	1
Slc27a4	0.523331	-0.112316	0.025	0.022	1
Zfp764	0.523512	-0.271181	0.01	0.011	1
Cdc42bpg	0.523571	-0.35602	0.011	0.013	1
mt-Nd6	0.524002	0.241975	0.097	0.093	1
Lmo2	4.05798e-08	-0.406362	0.319	0.379	0.000915034
Phf21b	0.524089	-0.367762	0.01	0.011	1
Vav3	8.65675e-33	-0.406464	0.795	0.864	1.95201e-28
Zfp703	0.00014662	-0.407423	0.103	0.134	1
Ttc12	0.525338	-0.489018	0.012	0.014	1
Faap20	0.525877	0.141319	0.094	0.089	1
Gpr68	0.52695	-0.289674	0.01	0.011	1
Ccdc58	0.526969	0.246522	0.083	0.079	1
Spred2	0.000258753	-0.407697	0.151	0.186	1
Txnl4b	0.527378	-0.365476	0.024	0.027	1
Dip2a	0.527435	0.248036	0.044	0.041	1
Pfkfb1	0.527451	0.260053	0.013	0.011	1
Ifrd2	0.527552	0.307115	0.016	0.014	1
Gm10516	0.527804	-0.232713	0.01	0.011	1
Sirt1	0.00525738	-0.408407	0.123	0.147	1
Adck5	0.52878	0.156622	0.013	0.011	1
Haus7	0.528918	0.391112	0.024	0.022	1
Lig3	0.528942	-0.196806	0.055	0.058	1
Hoxb3	0.529026	0.704798	0.01	0.008	1
Fam122b	0.529619	-0.43394	0.024	0.026	1
Plcg1	0.529698	0.378155	0.01	0.008	1
D230022J07Rik	0.530432	0.775866	0.01	0.008	1
Agap2	0.530993	0.198377	0.054	0.051	1
Nop2	0.531488	-0.172336	0.03	0.033	1
Cmya5	5.86421e-06	-0.946834	0.022	0.044	0.132232
Afg3l2	2.22291e-06	-0.40905	0.167	0.216	0.0501244
Gm15265	0.53297	-0.318078	0.023	0.025	1
Ap1g2	0.532972	-0.13216	0.075	0.079	1
1700096K18Rik	0.533184	0.215422	0.039	0.036	1
Cyth2	0.534427	0.225931	0.086	0.082	1
Dgcr6	0.535072	0.313795	0.017	0.015	1
Fkrp	0.53565	0.173985	0.062	0.058	1
Gm7854	0.535765	-0.109788	0.025	0.027	1
1110065P20Rik	0.536237	0.217477	0.06	0.056	1
Gm11084	0.536331	0.241627	0.053	0.05	1
Ifi27l2a	1.5717e-34	-0.409304	0.872	0.905	3.54402e-30
Prmt6	0.53753	-0.215388	0.016	0.018	1
A630072M18Rik	0.537747	0.107224	0.029	0.026	1
Slc37a2	0.537945	-0.464587	0.008	0.01	1
Gm16364.1	0.538537	0.658212	0.011	0.009	1
Hnrnph1	4.10723e-17	-0.411373	0.409	0.51	9.2614e-13
Gm48066	0.539021	-0.293451	0.021	0.023	1
Cacna1f	0.53916	-0.347438	0.013	0.015	1
Rad51b	0.539304	-0.385181	0.024	0.026	1
Ppp2r5d	0.539453	-0.215658	0.053	0.057	1
Tspan17	0.539828	0.100221	0.072	0.077	1
Map2k6	0.539936	0.120011	0.04	0.037	1
Cebpa	0.000188536	-0.411975	0.137	0.173	1
Slc6a13	0.540341	-0.134382	0.016	0.018	1
Suv39h1	0.540364	0.194002	0.047	0.044	1
Ptpn4	0.540426	-0.192906	0.085	0.089	1
Gcsh	0.541414	0.251075	0.016	0.018	1
Hdac6	0.541977	-0.432228	0.011	0.012	1
Add3	5.27266e-23	-0.417768	0.588	0.689	1.18893e-18
Ahcy	0.542225	-0.194416	0.008	0.01	1
Smug1	0.542276	-0.130258	0.049	0.046	1
Tiam1	1.96246e-08	-0.418431	0.29	0.352	0.000442515
Jagn1	0.542611	0.202464	0.099	0.095	1
Llgl1	0.542768	0.166138	0.062	0.058	1
B930036N10Rik	0.543341	0.18048	0.03	0.027	1
Nagpa	0.00100977	-0.418463	0.13	0.159	1
Pex5	0.54387	-0.358032	0.057	0.061	1
Gm48768	0.543958	0.171328	0.013	0.012	1
Actr6	0.544012	0.126667	0.058	0.062	1
Crygn	0.102424	-0.950585	0.01	0.015	1
Fbxo33	1.92927e-07	-0.418731	0.201	0.256	0.0043503
Ccdc88a	3.9737e-21	-0.419256	0.719	0.786	8.96029e-17
Ecm1	0.544835	0.556397	0.015	0.013	1
Gm44734	0.114683	-0.953305	0.008	0.012	1
Rundc1	0.546306	0.287449	0.04	0.037	1
Rspo1	0.547129	0.182149	0.024	0.021	1
Polr3e	0.547235	0.209557	0.057	0.054	1
Csf1	0.547267	-0.2214	0.022	0.025	1
Cul9	0.547955	0.117965	0.037	0.034	1
Rpap3	0.548225	0.366673	0.026	0.024	1
Evi5l	0.548327	0.243813	0.026	0.023	1
Kctd21	0.548403	-0.373487	0.022	0.024	1
Ifi206	1.79835e-08	-0.421567	0.3	0.363	0.000405509
Mcm4	0.549269	0.112868	0.064	0.06	1
Miga2	0.550111	1.26155	0.012	0.011	1
Insyn2a	0.550733	0.290055	0.016	0.018	1
Nsun4	0.550959	-0.116946	0.087	0.091	1
Usp5	0.551162	-0.103362	0.083	0.087	1
9030025P20Rik	0.551442	0.224121	0.08	0.076	1
Wdr4	0.551474	-0.218643	0.021	0.023	1
Ptgr1	0.551967	0.603081	0.011	0.01	1
Otud7b	0.55262	-0.185073	0.039	0.042	1
Tcaim	0.553485	0.158112	0.056	0.052	1
Tmem161a	0.553861	-0.104128	0.05	0.046	1
Il18rap	0.554855	0.183672	0.012	0.011	1
BC017158	0.554928	0.293114	0.025	0.023	1
Sephs2	0.00231176	-0.421957	0.135	0.161	1
Mettl14	0.556084	0.113483	0.067	0.064	1
Plk3	0.556111	0.266917	0.074	0.071	1
Csgalnact2	3.12898e-15	-0.422384	0.426	0.52	7.05554e-11
Rab3a	0.556749	0.497698	0.013	0.011	1
Gm34983	0.557001	-0.223598	0.037	0.04	1
Dvl1	0.557097	0.577522	0.04	0.044	1
Pqlc1	5.19365e-09	-0.422519	0.237	0.306	0.000117112
Grwd1	0.557567	0.212981	0.012	0.011	1
Hspbap1	0.557729	0.170335	0.087	0.083	1
Alg9	0.558835	0.123829	0.08	0.076	1
Ripor3	0.559009	0.579186	0.012	0.011	1
Cdk17	1.7284e-23	-0.422893	0.556	0.67	3.89737e-19
Plscr3	0.560711	0.175672	0.08	0.076	1
Sptb	0.560722	-0.454991	0.011	0.013	1
Zmym6	0.560898	0.114806	0.091	0.087	1
Ifitm6	2.2734e-30	-0.423795	0.677	0.764	5.12629e-26
Gm38190	0.00425128	-0.954709	0.015	0.026	1
Fam210b	0.56146	0.209307	0.059	0.063	1
Taf1c	0.561701	0.414443	0.031	0.028	1
Rassf3	7.38267e-23	-0.42424	0.558	0.68	1.66472e-18
Pepd	2.37043e-21	-0.961315	0.128	0.222	5.34508e-17
Sept9	2.20412e-19	-0.426447	0.475	0.577	4.97008e-15
Arhgap39	3.58114e-16	-0.427205	0.414	0.515	8.07512e-12
Shfl	0.563512	0.396247	0.012	0.011	1
Col20a1	0.56375	0.149637	0.019	0.017	1
Mbd4	0.564107	-0.260109	0.044	0.047	1
Ero1l	0.0126823	-0.427304	0.109	0.129	1
Cd151	0.564366	0.167139	0.04	0.037	1
Polg	0.564453	0.108759	0.098	0.102	1
Invs	0.565318	-0.101112	0.07	0.066	1
Tlcd2	0.566024	-0.293268	0.009	0.01	1
Tram1	1.11679e-12	-0.428014	0.347	0.431	2.51825e-08
Ube2t	0.566763	-0.123603	0.013	0.014	1
Entpd6	0.566796	0.135525	0.074	0.07	1
Ccdc127	0.567517	-0.187333	0.093	0.097	1
Dusp3	5.92601e-10	-0.428625	0.264	0.337	1.33626e-05
Plpp6	0.567673	-0.274181	0.035	0.037	1
Mzt2	0.568421	0.27445	0.018	0.016	1
Lrrc14	0.568932	0.175451	0.033	0.03	1
Agpat4	1.2483e-21	-0.429662	0.613	0.707	2.81478e-17
Ring1	0.569519	0.117802	0.088	0.084	1
Mrps11	0.569579	0.162596	0.062	0.059	1
Nup107	9.89827e-06	-0.429691	0.125	0.167	0.223196
Wdr75	0.569846	-0.162998	0.053	0.049	1
Slc20a2	0.00013995	-0.42975	0.12	0.155	1
Arhgap10	0.570043	-0.240567	0.009	0.01	1
Nhej1	0.570171	0.407858	0.037	0.035	1
Cd81	0.570284	-0.414269	0.033	0.035	1
Gm43061	0.570371	0.149181	0.01	0.012	1
Sfmbt2	0.570458	0.60943	0.01	0.009	1
Gm15964	0.570642	-0.17512	0.063	0.066	1
Bcl2l1	0.57067	-0.104258	0.069	0.072	1
Mllt11	0.57087	-0.257116	0.034	0.036	1
Haus3	0.571066	0.310821	0.054	0.051	1
Golph3l	9.28206e-06	-0.431909	0.215	0.262	0.209301
Dhx33	0.571574	-0.166112	0.037	0.039	1
D930016D06Rik	0.571725	-0.339771	0.04	0.043	1
Irgc1	0.572682	0.294841	0.07	0.067	1
Pfkfb2	0.572701	-0.219704	0.03	0.033	1
Ldb1	0.000126624	-0.433527	0.101	0.134	1
Rfc3	0.573737	0.22085	0.05	0.047	1
Kat2a	0.573764	-0.19019	0.033	0.036	1
Qsox1	0.573972	-0.170461	0.038	0.041	1
Gfod1	0.57401	-0.171172	0.04	0.043	1
Polr2b	2.01664e-07	-0.433989	0.122	0.17	0.00454733
Tle1	8.37768e-07	-0.439014	0.167	0.218	0.0188908
1700025G04Rik	0.574286	-0.173781	0.037	0.039	1
Sdc3	1.44848e-12	-0.439507	0.416	0.484	3.26618e-08
Trpm3	0.574786	0.143559	0.048	0.045	1
4931414P19Rik	0.575463	0.388189	0.021	0.019	1
Flywch1	0.575856	0.231977	0.035	0.033	1
Ofd1	0.576544	0.216928	0.069	0.066	1
Pi4k2b	0.576835	0.124777	0.046	0.049	1
Ccdc85b	0.577048	0.3069	0.091	0.088	1
Rab36	0.577142	0.190954	0.032	0.029	1
Echdc1	0.57774	-0.179416	0.052	0.055	1
Tjap1	0.577892	-0.149852	0.076	0.079	1
Zfp85	0.11315	-0.96574	0.008	0.013	1
Rora	0.578788	-0.244959	0.04	0.042	1
Tiam2	3.79381e-16	-0.440366	0.379	0.48	8.55467e-12
Armcx5	0.579426	-0.194613	0.033	0.036	1
Cd80	0.580283	0.242066	0.089	0.086	1
Rhno1	0.580943	0.260193	0.043	0.04	1
Neurl2	0.581037	-0.129635	0.03	0.032	1
Tbc1d7	0.581102	0.748211	0.012	0.01	1
Nfkbil1	0.581529	0.115095	0.095	0.091	1
Sumf2	0.581567	0.101778	0.041	0.038	1
Foxp1	4.4712e-43	-0.442926	0.823	0.897	1.00821e-38
Zfp518b	0.261977	-0.978051	0.008	0.011	1
Cat	7.33484e-08	-0.44414	0.164	0.219	0.00165393
Homer3	0.583574	0.235317	0.024	0.022	1
Zfp597	0.583682	0.129476	0.072	0.068	1
Casp6	0.584187	0.341826	0.053	0.05	1
Cby1	0.584357	-0.21956	0.016	0.017	1
Kif24	0.584686	0.354755	0.029	0.027	1
Gm14471	0.585495	0.196936	0.011	0.01	1
Yars	0.585642	0.215911	0.073	0.07	1
Serpinb6a	4.44641e-05	-0.445492	0.101	0.136	1
Zswim9	0.586154	0.376125	0.011	0.01	1
Lipt2	0.586585	-0.3329	0.01	0.011	1
Zranb3	0.586591	-0.165553	0.011	0.012	1
Gm28417	0.586679	-0.159581	0.026	0.028	1
Gm17435	0.586959	0.277051	0.021	0.019	1
Ssh2	3.8023e-65	-0.448365	0.932	0.96	8.57381e-61
Mrpl39	0.588516	0.125213	0.06	0.063	1
Lmbr1	0.588998	-0.125727	0.023	0.025	1
Tmem265	0.589457	-0.156216	0.059	0.055	1
Tmem116	0.589464	0.262207	0.011	0.012	1
Tspyl3	0.589574	0.115282	0.049	0.046	1
Asb7	0.591159	-0.109882	0.062	0.065	1
Pros1	4.19088e-08	-0.449235	0.112	0.162	0.000945002
Rab11fip1	1.53009e-09	-0.449856	0.239	0.31	3.4502e-05
Evi2	2.19601e-05	-0.450614	0.113	0.151	0.495178
Map4k2	0.000331511	-0.45111	0.109	0.14	1
Utp20	0.593056	-0.291421	0.066	0.069	1
Gm32856	0.593437	0.205417	0.012	0.01	1
Lmf2	0.594551	-0.245803	0.031	0.033	1
Adora2b	0.594663	-0.118218	0.062	0.066	1
Slc35d1	0.594963	0.1329	0.058	0.061	1
Rxra	0.596214	-0.352163	0.043	0.045	1
Krtcap3	0.596434	0.37446	0.02	0.018	1
Lrp4	0.596467	-0.19618	0.037	0.034	1
Bnip1	0.59706	0.140149	0.05	0.047	1
Nol9	0.597998	-0.10582	0.057	0.06	1
Gm20616	0.598022	0.167713	0.013	0.011	1
Hgf	0.000132683	-0.452263	0.133	0.168	1
Dcxr	0.599541	0.190377	0.057	0.054	1
Klhl11	0.600558	-0.103832	0.029	0.032	1
Ppm1h	6.38932e-49	-0.452711	0.851	0.92	1.44073e-44
1700061G19Rik	0.601535	0.510574	0.013	0.012	1
Acap3	0.602455	-0.380233	0.029	0.031	1
Gm17259	0.603352	0.501383	0.01	0.008	1
Hnrnpa0	7.12062e-15	-0.45518	0.349	0.44	1.60563e-10
Pfas	0.604041	-0.435785	0.014	0.015	1
Fbxo45	0.604534	0.252156	0.065	0.062	1
Baiap2	0.604909	0.389215	0.013	0.012	1
Aldh7a1	0.605545	0.272641	0.01	0.008	1
Lfng	2.1574e-11	-0.455923	0.337	0.416	4.86473e-07
Zfp574	0.606527	0.431007	0.043	0.041	1
Gm17749	0.000694016	-0.457051	0.117	0.147	1
Plekhg1	3.22542e-13	-0.458318	0.373	0.461	7.27299e-09
Gm32250	0.608075	0.185585	0.016	0.018	1
Tmcc1	5.5241e-46	-0.458534	0.832	0.905	1.24563e-41
Zfp319	0.609134	-0.222606	0.032	0.034	1
Ttll5	0.60934	0.466676	0.047	0.044	1
Ybey	0.609632	-0.224725	0.021	0.023	1
Cpt2	0.609843	-0.123273	0.037	0.04	1
1700064M15Rik	0.0829779	-0.978356	0.006	0.01	1
Gm49774	0.61003	0.898626	0.011	0.009	1
Trpv4	0.610042	-0.305317	0.011	0.012	1
Sco1	0.610083	0.117767	0.033	0.031	1
Ppan	0.610784	-0.208018	0.032	0.034	1
Tnfsf10	0.611537	-0.20484	0.019	0.02	1
Txnrd2	0.612734	0.201309	0.058	0.055	1
Gm28403	0.612786	-0.182279	0.033	0.036	1
Suv39h2	0.613568	0.384281	0.011	0.009	1
Serpinb8	0.613689	0.181748	0.033	0.03	1
Exog	0.613746	-0.188222	0.027	0.029	1
Slc2a12	0.614548	0.183716	0.026	0.024	1
Phf2os1	0.614666	-0.189423	0.009	0.011	1
Emilin1	0.615075	-0.154164	0.059	0.062	1
Gm16973	0.615159	-0.162061	0.014	0.015	1
Pigo	0.615304	0.170923	0.019	0.017	1
Chst14	0.61562	0.109422	0.011	0.009	1
Accs	0.615633	0.110832	0.04	0.043	1
Cbwd1	0.615815	0.224962	0.083	0.08	1
Gm10762	0.615906	0.224969	0.015	0.014	1
Gm47644	0.616087	-0.17959	0.025	0.027	1
Grk5	1.42553e-26	-0.459907	0.664	0.757	3.21442e-22
Gm36199	0.617645	0.218053	0.026	0.024	1
Mroh2a	0.617738	0.145841	0.011	0.009	1
Traf3ip1	0.61814	-0.100839	0.019	0.02	1
Cmtr2	0.61827	0.379832	0.018	0.016	1
Crebl2	0.0223322	-0.461991	0.115	0.133	1
Trp53cor1	0.618923	0.491408	0.011	0.009	1
Gatd1	0.619299	0.106389	0.086	0.082	1
Ahnak	2.26092e-19	-0.464607	0.471	0.57	5.09814e-15
Ica1l	0.620546	0.397205	0.011	0.009	1
1700012D14Rik	0.620555	-0.13494	0.045	0.048	1
Dnajc30	0.620701	-0.177701	0.058	0.061	1
Zfp24	0.621032	0.145493	0.099	0.096	1
Pex10	0.621574	0.140377	0.018	0.016	1
Fiz1	0.62158	0.196945	0.07	0.067	1
Slc16a3	1.18941e-09	-0.46521	0.283	0.351	2.68199e-05
Adam32	0.623129	-0.426044	0.011	0.013	1
Pold1	0.62333	0.142843	0.016	0.014	1
Orc2	0.623384	0.117597	0.091	0.087	1
Kcnip1	0.623968	-0.135031	0.011	0.013	1
Eef1aknmt	0.624085	0.284964	0.023	0.021	1
Zfp219	0.624314	-0.117006	0.027	0.03	1
Fut4	0.624472	0.122013	0.068	0.065	1
Mreg	0.624892	0.335658	0.044	0.041	1
Lonrf1	7.30208e-05	-0.465898	0.108	0.143	1
Lrwd1	0.626084	0.113916	0.079	0.076	1
Pomt2	0.626153	-0.340752	0.011	0.013	1
Ccdc34	0.626196	0.412389	0.03	0.028	1
Trmo	0.626289	-0.12764	0.037	0.04	1
Laptm4b	0.626569	-0.250439	0.022	0.02	1
Ltb4r1	2.3346e-06	-0.466441	0.118	0.162	0.052643
Fbxo5	0.626769	0.310548	0.013	0.012	1
Pde7a	2.91703e-06	-0.466961	0.146	0.192	0.0657761
Ankrd61	0.62747	0.146776	0.015	0.017	1
Rell1	9.72801e-13	-0.467728	0.198	0.278	2.19357e-08
Stradb	0.62802	-0.184436	0.026	0.028	1
Lancl2	0.629034	0.151909	0.042	0.045	1
4833407H14Rik	1.07915e-05	-0.471581	0.15	0.192	0.243338
Cdc7	0.629568	0.325772	0.012	0.011	1
Gm45509	0.630439	0.309468	0.025	0.023	1
Abi2	0.631388	-0.164089	0.029	0.031	1
1810024B03Rik	0.63175	-0.226938	0.032	0.034	1
Pfkl	0.632199	0.169693	0.093	0.09	1
Gm29394	0.632248	0.482068	0.019	0.021	1
Gm14634	0.632554	-0.48643	0.009	0.01	1
Fancm	0.632569	-0.302774	0.022	0.024	1
Abraxas1	0.633155	-0.174106	0.036	0.039	1
Tcf4	1.46281e-14	-0.475646	0.23	0.323	3.29848e-10
Dusp28	0.633681	-0.114038	0.018	0.016	1
Slc25a27	0.633824	0.346878	0.026	0.028	1
Wbp1	0.634342	0.152542	0.044	0.042	1
Lysmd3	1.27717e-06	-0.477917	0.133	0.178	0.028799
Zfp65	0.634578	-0.169055	0.061	0.064	1
Snx21	0.635037	0.282451	0.047	0.045	1
Tmem42	0.6357	0.467855	0.016	0.014	1
Sh3bp5	1.14297e-11	-0.47879	0.247	0.327	2.57729e-07
Pomk	0.638492	-0.266773	0.019	0.021	1
Tmem80	0.640342	0.229042	0.044	0.042	1
Zfp507	0.641216	0.220528	0.009	0.01	1
Tesk2	0.64159	0.159559	0.067	0.064	1
Acat2	0.64219	-0.143566	0.039	0.041	1
Ppp3r1	1.08513e-10	-0.484467	0.245	0.316	2.44685e-06
Dele1	0.642691	0.204421	0.042	0.039	1
Haus4	0.642707	0.362742	0.042	0.039	1
Ddx59	0.643667	-0.25105	0.022	0.024	1
Fnbp1l	0.644104	0.235705	0.018	0.02	1
2610027K06Rik	0.64425	-0.269834	0.011	0.012	1
Zfp605	0.644316	0.38496	0.02	0.018	1
Alg10b	0.645466	-0.124514	0.051	0.054	1
Hacd4	5.30805e-09	-0.485189	0.213	0.278	0.000119691
Haus5	0.645676	-0.223945	0.019	0.021	1
Rbpms	8.57424e-28	-0.486962	0.619	0.732	1.93341e-23
Gm16316	0.64702	0.172222	0.016	0.015	1
Snta1	0.647593	0.179851	0.048	0.046	1
Tbc1d12	0.64863	0.11689	0.095	0.092	1
Lrfn1	0.64911	0.54484	0.01	0.009	1
Psat1	0.649545	0.267959	0.019	0.017	1
Ftsj1	0.64964	-0.210797	0.025	0.027	1
Bex3	0.650153	-0.127546	0.024	0.022	1
2810405F17Rik	0.650728	0.273042	0.022	0.021	1
Ccdc71	0.651335	-0.225676	0.057	0.059	1
Rad54l2	0.651725	-0.128335	0.048	0.05	1
Pdhx	0.652126	0.131278	0.072	0.076	1
Gm43378	0.65246	-0.372778	0.025	0.027	1
E230001N04Rik	0.653903	0.166429	0.027	0.029	1
9230111E07Rik	0.654186	0.219186	0.023	0.021	1
2900076A07Rik	0.654366	-0.123174	0.053	0.055	1
Gm37229	0.654594	-0.114823	0.024	0.026	1
Msh3	0.656482	0.251333	0.083	0.081	1
Glt8d1	0.656602	0.105528	0.047	0.049	1
Aurka	0.657028	-0.136022	0.014	0.016	1
Lcmt2	0.658673	0.100575	0.019	0.017	1
Mtbp	0.658802	-0.10214	0.036	0.038	1
Plcxd2	0.659836	-0.449056	0.012	0.013	1
Gm11131	0.66005	-0.194827	0.016	0.018	1
Ccnj	0.660367	0.11833	0.037	0.039	1
Nudt16l1	0.660375	-0.150516	0.069	0.072	1
Camkk2	2.67194e-28	-0.486971	0.543	0.666	6.02496e-24
Eef2kmt	0.661539	0.228429	0.047	0.045	1
Tmem81	0.000792997	-0.980071	0.012	0.024	1
Zkscan14	0.662375	-0.170086	0.044	0.046	1
Ifi214	0.662594	0.267985	0.016	0.017	1
Ptar1	0.662652	-0.11804	0.099	0.102	1
Gm12258	0.663063	-0.160905	0.016	0.015	1
Sigirr	0.663188	-0.1414	0.012	0.011	1
Ints10	0.664715	0.144873	0.043	0.04	1
Mrpl13	0.664873	0.189709	0.099	0.096	1
Rnaset2b	0.66525	0.160375	0.042	0.039	1
Cd14	0.665808	0.213502	0.068	0.065	1
Ckap4	0.665947	-0.125646	0.052	0.054	1
Zfp830	0.666169	0.103724	0.084	0.081	1
Syt11	0.666227	0.211939	0.054	0.051	1
Ccdc66	0.666672	-0.188818	0.026	0.024	1
Eef1akmt2	0.667319	-0.247123	0.047	0.049	1
Tmem69	0.668547	0.222821	0.026	0.024	1
Tmem141	0.668685	-0.265992	0.045	0.047	1
Them4	0.669988	0.255988	0.012	0.013	1
Manea	0.670765	0.200851	0.043	0.04	1
4930404I05Rik	0.671091	-0.227012	0.019	0.017	1
Ehbp1	0.671423	0.289127	0.043	0.04	1
Tlr6	0.672006	0.18024	0.077	0.074	1
Cyren	0.6723	0.163203	0.038	0.036	1
Abcb1a	0.67251	-0.38243	0.038	0.04	1
Aen	0.672855	-0.180372	0.083	0.086	1
Rbmx	0.672986	-0.124066	0.096	0.099	1
Fam122a	0.673243	0.185012	0.053	0.056	1
Zfat	0.673852	-0.145554	0.059	0.061	1
Gm553	0.675083	-0.404947	0.011	0.012	1
Rhox8	0.675336	0.238626	0.026	0.024	1
Zfp777	0.67562	-0.279861	0.024	0.022	1
Rcan3	0.67621	-0.176714	0.029	0.027	1
Gm13184	0.6766	0.312163	0.012	0.013	1
Gm11999	0.676608	-0.471851	0.013	0.014	1
Gm50333	0.677054	0.32958	0.016	0.015	1
Gm39302	0.677089	-0.228891	0.017	0.019	1
BC048403	0.67742	-0.255805	0.018	0.02	1
Ppip5k1	0.678385	0.176332	0.035	0.037	1
Pop1	0.678717	0.407889	0.019	0.017	1
Zfp983	0.679553	-0.128823	0.087	0.089	1
Nup62	0.679885	-0.334891	0.059	0.061	1
Camkmt	4.78801e-08	-0.492308	0.173	0.231	0.00107965
Gm47551	0.681042	0.26942	0.029	0.027	1
Rps6kb2	0.68152	0.223798	0.053	0.051	1
Myo1h	0.681521	0.286525	0.019	0.017	1
Rtel1	0.681705	0.177826	0.025	0.024	1
Lhpp	0.681793	0.263984	0.014	0.015	1
Gm42670	0.682365	-0.156939	0.018	0.02	1
Spryd3	0.682537	0.19461	0.093	0.09	1
Zfp709	0.683327	0.102094	0.044	0.042	1
Git1	0.684275	0.106748	0.052	0.055	1
Asap2	0.684308	0.363279	0.023	0.021	1
Ppm1f	0.684964	0.141169	0.023	0.021	1
Gm44258	0.685011	-0.141531	0.009	0.01	1
Tfdp1	0.685857	-0.115188	0.062	0.065	1
Rhbdd3	0.686048	0.186192	0.019	0.021	1
Fam107b	2.90378e-32	-0.495123	0.635	0.739	6.54773e-28
Gm50373	0.68743	0.684477	0.011	0.01	1
Gm43848	3.79366e-05	-0.495818	0.102	0.137	0.855432
Gm36279	0.687915	-0.228593	0.024	0.026	1
1810055G02Rik	0.688224	0.164879	0.019	0.021	1
Ddah1	0.688452	-0.421666	0.015	0.016	1
Gm33858	0.688476	0.167152	0.027	0.029	1
Wdr55	0.689395	-0.124584	0.029	0.03	1
Slc25a10	0.689545	0.446976	0.014	0.015	1
Abtb1	0.689858	-0.2555	0.051	0.053	1
2410002F23Rik	0.689901	-0.162143	0.042	0.044	1
Cebpzos	0.690292	0.125834	0.073	0.076	1
4933439K11Rik	0.691753	-0.370725	0.026	0.028	1
Nubpl	0.691844	0.156516	0.044	0.042	1
Mxd4	0.691896	-0.104463	0.089	0.092	1
4930578M01Rik	0.692189	0.43151	0.024	0.025	1
Ss18l1	0.692505	-0.293362	0.045	0.048	1
Arrdc3	9.90208e-22	-0.987846	0.123	0.217	2.23282e-17
Fbxl6	0.693357	0.215883	0.099	0.096	1
Tmem39b	0.693464	-0.113985	0.05	0.052	1
Uck1	0.694175	0.182274	0.034	0.032	1
Ccdc181	0.694575	-0.263816	0.013	0.015	1
Lockd	0.694622	-0.11362	0.015	0.016	1
Armc5	0.695083	-0.221445	0.054	0.056	1
Rpgrip1	0.695525	0.236574	0.094	0.091	1
Gm15880	0.695716	-0.233969	0.01	0.009	1
Slc25a44	0.695758	0.13781	0.074	0.072	1
Sec22c	0.69628	0.234989	0.011	0.01	1
Tgif2	0.696325	-0.266557	0.01	0.009	1
Dpf3	2.34309e-08	-0.990282	0.016	0.042	0.000528343
Trim69	0.696882	0.677306	0.011	0.01	1
Zfp318	0.697431	0.143579	0.053	0.051	1
Aktip	0.697963	0.380591	0.037	0.035	1
Gm10827	0.698308	0.588638	0.012	0.011	1
Ccl9	8.22754e-25	-0.992334	0.14	0.246	1.85523e-20
Trim62	0.0195679	-1.00021	0.017	0.026	1
Gm14858	0.698957	0.138229	0.018	0.02	1
Mtus2	0.030024	-1.00071	0.008	0.014	1
Zxdb	0.699903	-0.19567	0.038	0.04	1
Avpi1	0.700024	0.11583	0.026	0.024	1
Tnip3	6.55192e-13	-1.00321	0.083	0.143	1.47739e-08
Galk1	0.700554	0.137279	0.024	0.026	1
Mgst3	0.70063	0.182862	0.024	0.025	1
Galnt3	0.700855	0.156445	0.017	0.018	1
Lima1	1.12885e-11	-1.00602	0.081	0.137	2.54545e-07
Tcea2	0.701816	0.322157	0.013	0.012	1
Qsox2	0.701835	-0.107133	0.016	0.017	1
Zfp90	0.703393	-0.149457	0.032	0.033	1
Trap1	0.703824	0.146358	0.081	0.079	1
Utp15	0.704295	-0.224572	0.063	0.065	1
Tecpr1	0.705102	0.281101	0.056	0.054	1
Cops7a	0.705354	0.240628	0.081	0.079	1
Pex12	0.705492	-0.27685	0.012	0.013	1
F5	1.09086e-05	-1.00657	0.017	0.037	0.245977
Orc1	0.706546	0.109421	0.014	0.013	1
E2f6	0.707742	0.25917	0.022	0.021	1
Sh3pxd2b	0.708644	-0.189748	0.012	0.013	1
Gm40787	0.000498977	-1.01437	0.012	0.024	1
Atpaf1	0.711331	0.342142	0.027	0.026	1
Dnaaf5	0.711479	-0.150629	0.016	0.018	1
Astl	0.711493	0.365556	0.01	0.011	1
Pnpo	0.711826	0.196586	0.058	0.055	1
Fpgt	0.712198	-0.141221	0.041	0.043	1
Ogg1	0.712404	0.125159	0.03	0.028	1
Abca9	3.61627e-16	-1.01493	0.074	0.143	8.15433e-12
Bphl	0.713801	-0.26659	0.031	0.033	1
Rgcc	3.45587e-07	-1.02343	0.028	0.055	0.00779265
Slc6a12	0.0750665	-1.02915	0.01	0.015	1
Pus7l	0.717285	0.217364	0.023	0.022	1
D2hgdh	0.717498	0.146647	0.035	0.037	1
Zbtb39	0.717869	-0.205121	0.024	0.025	1
Axl	3.30907e-10	-1.03238	0.045	0.086	7.46163e-06
Zfp951	0.719397	-0.103104	0.056	0.058	1
Cd83	2.04149e-51	-1.03416	0.306	0.491	4.60336e-47
Bambi	0.720536	0.148197	0.026	0.028	1
Als2	0.72104	0.124552	0.081	0.084	1
Gpn2	0.721715	0.151458	0.051	0.049	1
Col4a3	0.10095	-1.03491	0.006	0.01	1
Hist3h2a	0.722825	-0.123447	0.043	0.044	1
Mt1	0.724038	0.525989	0.026	0.025	1
Hic2	0.724688	0.428192	0.048	0.047	1
Cip2a	0.013708	-1.03798	0.005	0.012	1
Vamp7	0.725452	0.104573	0.089	0.086	1
Fdxacb1	0.726047	0.276896	0.024	0.022	1
Gm47601	0.726776	0.117632	0.01	0.011	1
Gnal	0.727397	0.10178	0.031	0.03	1
Zfp560	0.728297	0.115255	0.065	0.063	1
Cyp7b1	7.58048e-07	-1.04754	0.035	0.064	0.0170932
Rapgef5	0.0023214	-1.05728	0.009	0.018	1
Brf2	0.729485	0.138107	0.019	0.02	1
Lrrc51	0.729585	-0.338759	0.028	0.03	1
Pold2	0.729811	0.461334	0.02	0.019	1
Gm26861	0.730267	0.536924	0.01	0.009	1
C530008M17Rik	0.730603	0.310628	0.01	0.009	1
Tmem203	0.730622	-0.104017	0.072	0.074	1
Snx11	0.731802	0.120068	0.074	0.077	1
1700110C19Rik	0.0234608	-1.05827	0.007	0.013	1
Skp2	0.732353	-0.112356	0.027	0.029	1
Gaa	0.732404	0.183582	0.053	0.051	1
Rpgr	0.0992565	-1.06185	0.007	0.011	1
Tmem129	0.732772	0.157304	0.025	0.024	1
Ccdc17	0.732904	0.531985	0.011	0.01	1
Urod	0.733562	0.253551	0.046	0.045	1
Focad	0.733622	-0.250213	0.032	0.033	1
Ankrd23	0.735103	0.257259	0.01	0.009	1
Mrpl44	0.735495	0.131284	0.069	0.067	1
Dnajc9	0.736625	0.158548	0.052	0.051	1
Fam214a	7.79214e-16	-1.06205	0.057	0.119	1.75705e-11
Gm12089	1.26985e-05	-1.06215	0.011	0.027	0.286339
Znhit6	0.736772	0.247467	0.057	0.056	1
Nle1	0.736977	0.427845	0.016	0.015	1
Pard6a	0.737221	0.260121	0.018	0.017	1
6330409D20Rik	0.737552	0.120967	0.011	0.01	1
Atn1	0.737868	0.239229	0.049	0.048	1
Hbb-bs	0.000114884	-1.06345	0.036	0.02	1
C330011M18Rik	0.73898	0.238879	0.017	0.016	1
Gm17160	0.239996	-1.06774	0.013	0.016	1
Rnasel	0.740458	-0.134659	0.074	0.076	1
Dnal4	0.740982	0.187362	0.037	0.035	1
Hectd2	0.00245374	-1.07197	0.017	0.029	1
C230037L18Rik	0.741373	0.347612	0.013	0.012	1
Fancf	0.741543	0.126612	0.012	0.011	1
Slc9a7	0.741711	-0.256518	0.047	0.049	1
Fam57a	0.742206	0.294938	0.016	0.015	1
Sap18b	0.742309	0.126014	0.014	0.013	1
Crtap	0.742505	-0.346843	0.011	0.011	1
Orc5	0.74314	0.117545	0.089	0.086	1
Gm11250	0.74331	-0.238913	0.011	0.01	1
Gm4890	0.744139	-0.14394	0.011	0.011	1
Ankrd37	0.744295	0.103566	0.031	0.032	1
Fbxo31	0.744633	0.110011	0.031	0.032	1
Dnajc27	0.744911	0.101365	0.029	0.03	1
B430010I23Rik	8.80608e-05	-1.07313	0.018	0.035	1
Lrrc42	0.745913	-0.185793	0.044	0.046	1
Dnlz	0.746656	0.333266	0.065	0.064	1
Tbc1d24	0.746658	-0.133883	0.017	0.018	1
Drosha	0.747593	0.149812	0.088	0.086	1
Mocs3	0.747845	-0.117633	0.021	0.022	1
Mfng	0.748052	0.110868	0.071	0.073	1
Trim23	0.748571	0.119691	0.056	0.058	1
Zfp672	0.749055	0.161339	0.095	0.093	1
Top3a	0.749167	0.125024	0.064	0.067	1
Clec1a	0.749645	0.114832	0.011	0.011	1
Wdr5b	0.75026	-0.109078	0.013	0.012	1
Gys1	0.750692	0.240924	0.033	0.032	1
Ro60	0.750986	0.203562	0.037	0.039	1
Usp54	0.752021	-0.299219	0.02	0.021	1
BC065397	0.752822	-0.405981	0.009	0.01	1
Mcm5	0.753106	0.124701	0.035	0.037	1
Rcn3	0.00442743	-1.07722	0.005	0.012	1
9330020H09Rik	0.753902	0.395673	0.011	0.011	1
Xkr8	0.754921	-0.181049	0.024	0.023	1
Gm11423	0.755373	-0.132489	0.024	0.025	1
Mtcp1	0.755976	-0.261883	0.015	0.016	1
1700037H04Rik	0.756496	0.348457	0.022	0.024	1
Gm49980	0.00605163	-1.07865	0.007	0.014	1
Zfp69	0.0132133	-1.08019	0.008	0.016	1
Fkbp7	0.01867	-1.08104	0.013	0.021	1
AA388235	0.757354	-0.463665	0.011	0.012	1
Bckdhb	0.758399	0.13418	0.031	0.029	1
Cnpy4	0.758492	0.150211	0.026	0.024	1
Brat1	0.758816	-0.20715	0.048	0.049	1
Usp35	0.759145	-0.152689	0.022	0.023	1
Zfp111	0.761336	0.242232	0.009	0.01	1
Tmtc2	0.761437	-0.101962	0.009	0.01	1
Dpp6	0.761471	-0.230151	0.009	0.01	1
Ddx51	0.762501	-0.16075	0.02	0.021	1
Xrcc2	0.762544	-0.455756	0.011	0.012	1
Gm12689	0.000233369	-1.08174	0.019	0.036	1
Stat4	1.69284e-06	-1.08322	0.01	0.028	0.0381718
Rnf215	0.764117	0.18875	0.051	0.049	1
Nit2	0.764906	0.167611	0.021	0.022	1
Mkln1os	0.76496	-0.388702	0.024	0.026	1
Cd46	0.766012	0.103921	0.066	0.064	1
Fabp4	8.12574e-50	-1.08687	0.221	0.395	1.83227e-45
Gid4	0.767315	0.15479	0.082	0.08	1
Kctd12b	3.27245e-10	-1.08882	0.027	0.062	7.37904e-06
Cntrob	0.769235	0.160063	0.013	0.014	1
Gm42726	0.769828	0.300526	0.011	0.012	1
1700052K11Rik	0.769834	-0.446617	0.01	0.011	1
Slc5a3	0.769999	0.255304	0.014	0.013	1
Phldb3	0.770568	-0.124574	0.036	0.037	1
Gm42984	0.0367423	-1.09472	0.008	0.014	1
Gm16867	0.771822	-0.179689	0.024	0.023	1
Gm4673	0.772607	0.250132	0.016	0.015	1
Gm17092	0.773261	0.229109	0.02	0.019	1
Usp11	0.773608	0.180242	0.011	0.01	1
Wrb	0.774593	0.285537	0.011	0.011	1
Gm43713	0.774688	0.166783	0.074	0.072	1
Gm20492	0.775021	0.280675	0.015	0.014	1
Usp10	0.776407	0.215363	0.095	0.093	1
Ivd	0.776408	-0.14753	0.037	0.035	1
Ogfod3	0.776501	-0.129571	0.017	0.018	1
Xrcc6	0.77668	0.118715	0.057	0.055	1
Gm1647	0.776838	0.340618	0.011	0.011	1
Chtf8	0.777368	0.131077	0.014	0.015	1
Nudt15	0.00159933	-1.09911	0.01	0.02	1
Abcg2	0.0304699	-1.10386	0.009	0.015	1
Arhgap32	0.0194311	-1.1054	0.007	0.014	1
Tulp2	0.778876	0.493105	0.023	0.022	1
Riiad1	0.0192119	-1.10716	0.007	0.014	1
Gm13479	5.01265e-05	-1.11323	0.021	0.04	1
1110012L19Rik	0.779197	0.187589	0.037	0.036	1
Gm13012	0.779791	0.250082	0.036	0.035	1
Gm17021	0.780112	0.349308	0.011	0.011	1
Optn	0.78029	0.146226	0.016	0.017	1
Kirrel3	0.781016	0.189636	0.012	0.011	1
Arhgef10	0.781209	0.126473	0.012	0.013	1
Trp53rka	0.781244	0.137222	0.041	0.04	1
Adat1	0.7818	-0.124154	0.047	0.049	1
4930565N06Rik	0.781836	0.165469	0.013	0.012	1
Magi3	0.782313	0.113455	0.053	0.052	1
Dcaf4	0.782348	-0.134249	0.018	0.017	1
Gm21781	0.782797	0.170663	0.014	0.015	1
Bpnt1	0.783098	0.136862	0.05	0.052	1
Taf4b	0.784116	-0.18129	0.051	0.052	1
Dolk	0.784487	-0.209468	0.02	0.021	1
4930549G23Rik	0.784792	-0.167926	0.027	0.029	1
Aldh1b1	0.784885	0.121028	0.016	0.017	1
Gm49249	0.0444434	-1.11361	0.006	0.011	1
Smarcal1	0.786451	-0.143985	0.065	0.063	1
Snrnp35	0.787083	0.108036	0.044	0.042	1
Rrp8	0.787691	0.167539	0.052	0.05	1
Inpp4b	1.52122e-11	-1.12329	0.066	0.118	3.4302e-07
Dnajc16	0.789132	-0.166862	0.04	0.039	1
Zfp747	0.789531	-0.198177	0.018	0.019	1
Hist1h2ac	0.790885	0.38995	0.016	0.017	1
Zfp113	0.791024	-0.179055	0.017	0.016	1
Fbxo47	0.791074	-0.222728	0.011	0.012	1
0610040F04Rik	0.791264	-0.144228	0.011	0.012	1
Cutc	0.791846	-0.238493	0.087	0.089	1
Zbtb37	0.791962	0.134882	0.069	0.071	1
Mlh1	0.792381	0.179925	0.04	0.038	1
Zfp97	0.792729	0.486962	0.017	0.016	1
Ankmy2	0.792972	0.199396	0.048	0.05	1
2410131K14Rik	0.793432	0.175557	0.027	0.028	1
Rpusd1	0.79405	0.260856	0.017	0.016	1
Gm48027	0.794122	0.192843	0.021	0.023	1
2010016I18Rik	0.794373	0.257176	0.027	0.029	1
Gm43466	0.0298898	-1.12788	0.01	0.016	1
A930001M01Rik	0.795496	0.225218	0.021	0.02	1
Hist1h2bc	0.797017	0.392306	0.048	0.046	1
Bpgm	0.797802	-0.198489	0.031	0.029	1
Rdh11	0.798166	-0.14815	0.038	0.04	1
Zfp503	0.798574	-0.327941	0.014	0.015	1
Gm36975	0.798765	0.142462	0.021	0.02	1
Glb1l	0.799544	0.335902	0.029	0.028	1
Sh2d4b	0.799551	0.317838	0.027	0.029	1
Gm13427	0.0351976	-1.13047	0.006	0.011	1
Zfp598	0.799831	0.248782	0.069	0.071	1
Slc16a4	0.00653578	-1.13468	0.008	0.015	1
Cenpw	0.800524	-0.499116	0.01	0.01	1
5730480H06Rik	0.800751	-0.117825	0.041	0.043	1
Klc2	0.801431	-0.247386	0.023	0.024	1
AW209491	0.802033	-0.119593	0.019	0.02	1
Bicd2	0.802063	-0.160314	0.065	0.066	1
Coa7	0.802212	-0.188293	0.029	0.03	1
Tmem64	0.802218	-0.123299	0.029	0.028	1
4933411E08Rik	0.000542301	-1.13795	0.013	0.026	1
Ccdc84	0.802767	0.172953	0.045	0.043	1
Hmga1b	0.803069	0.149373	0.031	0.03	1
Arfip2	0.803431	0.200519	0.025	0.024	1
Dtx3	0.804241	-0.208546	0.025	0.026	1
4930593A02Rik	0.804832	0.438834	0.013	0.013	1
Amz2	0.804943	-0.138208	0.066	0.067	1
6330418K02Rik	0.805124	-0.232835	0.054	0.055	1
Rbbp9	0.805254	-0.104697	0.024	0.025	1
F730043M19Rik	0.805411	0.100055	0.047	0.046	1
S1pr4	0.805485	0.182248	0.039	0.038	1
Cdk5rap2	0.805784	-0.136712	0.089	0.09	1
Zfp788	0.806611	0.356445	0.029	0.028	1
Reep4	0.806967	-0.203764	0.073	0.074	1
Osbpl1a	0.807031	0.32656	0.045	0.044	1
Cln5	0.807039	0.123068	0.096	0.099	1
Akr1c13	0.807264	-0.219488	0.037	0.038	1
Kctd18	0.807441	-0.108641	0.071	0.072	1
Clcf1	0.807677	-0.112766	0.035	0.036	1
Gm44777	0.808418	0.386436	0.013	0.012	1
Cry2	0.809074	-0.114456	0.027	0.028	1
Ttc27	0.8092	-0.176127	0.034	0.035	1
Gm36198	0.80984	-0.211549	0.023	0.024	1
Macrod1	0.809996	0.234202	0.012	0.011	1
Aga	0.810806	0.107611	0.042	0.04	1
Cttnbp2nl	0.811136	0.556257	0.011	0.01	1
Zfp422	0.813208	0.157381	0.041	0.04	1
Tbx6	0.0147775	-1.16155	0.004	0.01	1
D830024N08Rik	0.81368	0.435255	0.012	0.011	1
Tbc1d2	0.813714	0.292152	0.01	0.01	1
Atxn7l2	0.814096	0.318648	0.014	0.015	1
Slc26a10	0.814299	-0.189646	0.034	0.035	1
Map7	0.814391	-0.317625	0.015	0.015	1
Gm16278	0.814961	0.329807	0.011	0.01	1
D530033B14Rik	0.815153	0.219468	0.04	0.039	1
Lig4	0.815206	0.225837	0.012	0.011	1
Ier3	0.815312	0.204278	0.034	0.033	1
Cyb561d2	0.815408	0.11102	0.054	0.053	1
Kank3	0.815649	-0.246224	0.025	0.024	1
Rgs18	6.06161e-09	-1.16196	0.034	0.069	0.000136683
Gm16279	0.816943	0.346079	0.01	0.01	1
Shpk	0.0297381	-1.16383	0.007	0.013	1
Ccdc28a	0.817906	0.261688	0.036	0.035	1
Gm46515	0.818586	-0.184984	0.014	0.014	1
Rfx5	0.818907	0.125063	0.042	0.04	1
Fcor	0.819781	0.224513	0.011	0.01	1
Exd2	0.819857	-0.135696	0.072	0.073	1
Tmem106c	0.82055	0.111097	0.025	0.024	1
Dtwd1	0.822027	0.246815	0.02	0.021	1
Gm50163	0.823961	-0.260216	0.01	0.01	1
4930484I04Rik	0.826602	0.317766	0.034	0.033	1
Slc35b4	0.828125	0.15832	0.054	0.053	1
Dtx4	0.828213	0.144401	0.021	0.02	1
Zdhhc24	0.828494	0.311788	0.027	0.026	1
Pde3b	2.63656e-22	-1.16658	0.069	0.153	5.94518e-18
Zfp870	0.829433	0.154441	0.02	0.019	1
Alox5	4.245e-24	-1.16933	0.064	0.151	9.57205e-20
Upp2	0.831932	-0.120881	0.029	0.029	1
B4galt7	0.831974	0.340038	0.048	0.046	1
Tepsin	0.832394	0.365277	0.028	0.027	1
Zfp27	0.833188	0.237362	0.011	0.011	1
Gm1968	0.00623149	-1.17148	0.004	0.01	1
Zbtb21	0.835098	-0.191499	0.045	0.043	1
Letmd1	0.835148	-0.138128	0.038	0.039	1
March3	0.835928	0.454194	0.057	0.056	1
Slc26a6	0.837202	-0.229433	0.02	0.021	1
Mbnl3	0.839037	0.220786	0.083	0.081	1
Pde4d	0.00163402	-1.17462	0.019	0.032	1
Arl2	0.840262	0.154262	0.041	0.04	1
Cln6	0.840335	-0.15065	0.072	0.074	1
Zfp850	0.840756	0.296717	0.015	0.014	1
Ttf2	0.841226	-0.19921	0.036	0.035	1
Gk5	0.841264	0.562506	0.025	0.026	1
D030028A08Rik	0.842711	0.422344	0.013	0.012	1
Palld	0.845077	0.121349	0.013	0.014	1
Mfsd13a	0.845539	0.120516	0.037	0.036	1
Gm11696	0.845555	-0.140564	0.012	0.013	1
Tmem97	0.845904	0.214482	0.024	0.025	1
Kbtbd11	0.00225845	-1.18368	0.015	0.027	1
Gtf3c3	0.848676	0.14388	0.1	0.102	1
Mfsd11	0.848705	0.124444	0.065	0.067	1
Abhd10	0.850005	-0.108773	0.062	0.061	1
Clec10a	0.0430843	-1.18962	0.005	0.01	1
Cox11	0.851226	0.218198	0.061	0.062	1
Gpsm1	0.0185677	-1.19046	0.006	0.012	1
Zfp955b	0.852343	0.107972	0.066	0.067	1
Tmem186	0.853654	0.215516	0.025	0.026	1
Tlr1	0.853928	0.128814	0.08	0.079	1
AA386476	0.854949	0.192297	0.02	0.02	1
Fadd	0.855422	-0.177688	0.037	0.036	1
Mvb12b	0.855715	-0.172072	0.011	0.01	1
Thap2	0.856025	-0.173843	0.053	0.054	1
Znrd2	0.856061	0.15621	0.072	0.074	1
Zfp810	0.856094	0.207005	0.05	0.049	1
Gm15601	0.857485	-0.101724	0.016	0.016	1
Psd3	0.0172734	-1.19545	0.005	0.011	1
Slc27a1	0.858834	-0.254256	0.01	0.009	1
Gm37233	0.0101099	-1.20591	0.005	0.011	1
Gm19325	0.859308	0.129217	0.011	0.01	1
Paxip1	0.860507	0.120214	0.075	0.076	1
Ldhb	0.860895	0.127531	0.037	0.036	1
Gdpgp1	0.861237	-0.22035	0.021	0.021	1
D330023K18Rik	0.861458	0.164175	0.042	0.043	1
Aldh6a1	0.02978	-1.21224	0.009	0.015	1
Trdmt1	0.86251	0.190428	0.052	0.053	1
Dnhd1	0.863768	0.29355	0.033	0.034	1
Gtpbp6	0.863937	0.210305	0.056	0.055	1
Ptpn21	0.864776	-0.140726	0.01	0.009	1
Kantr	0.865439	0.150111	0.041	0.04	1
3110001I22Rik	0.865948	-0.108505	0.02	0.02	1
Prim1	0.865979	-0.297771	0.01	0.009	1
Tbc1d25	0.868794	-0.161708	0.025	0.024	1
Mapk1ip1	0.869162	-0.261626	0.027	0.028	1
Zbtb9	0.869256	0.183646	0.056	0.055	1
Zbtb8a	0.869457	0.114517	0.011	0.011	1
Gm49521	0.869603	0.603904	0.015	0.015	1
Zfp46	0.869853	-0.108782	0.019	0.02	1
Fbxw9	0.0665838	-1.2323	0.006	0.01	1
Efcab2	0.870351	-0.154467	0.049	0.048	1
Hba-a1	0.220153	-1.23587	0.008	0.012	1
Gab1	0.871531	0.278421	0.021	0.021	1
Trim3	0.872138	0.151643	0.042	0.043	1
Mtrf1l	0.872797	-0.104087	0.053	0.054	1
B230398E01Rik	0.101852	-1.23724	0.006	0.01	1
Gm20536	0.874114	-0.220921	0.038	0.037	1
Gm47283	2.03593e-23	-1.238	0.061	0.143	4.59081e-19
Gm15441	0.87583	0.135946	0.012	0.012	1
Zfp931	0.875908	0.191712	0.028	0.027	1
Foxd2os	0.876094	0.305323	0.014	0.014	1
Trf	1.98904e-25	-1.24244	0.1	0.199	4.48509e-21
Abcb8	0.877542	0.236894	0.022	0.022	1
Gm11713	0.877695	0.12892	0.015	0.015	1
9330151L19Rik	0.877713	0.104223	0.019	0.02	1
Large1	0.877987	-0.10729	0.074	0.075	1
Klhl26	0.878854	0.112647	0.04	0.041	1
Msto1	0.878951	0.190432	0.028	0.027	1
4930545L23Rik	0.879158	0.141046	0.012	0.012	1
Zfp653	0.879572	0.148013	0.052	0.052	1
Usp28	0.879729	0.145731	0.044	0.043	1
Gm11290	0.879763	0.350691	0.083	0.085	1
Btbd19	0.879786	0.189367	0.02	0.02	1
Nup188	0.880069	0.146777	0.096	0.098	1
E430024I08Rik	0.88039	0.176444	0.031	0.032	1
Mthfsd	0.88074	-0.317867	0.027	0.027	1
Fasn	0.88123	0.124613	0.023	0.023	1
Paip2b	0.881857	-0.356415	0.025	0.024	1
Hist1h4m	0.881923	0.108641	0.012	0.012	1
Gm15494	0.00962857	-1.24828	0.005	0.011	1
Isoc2a	0.884014	-0.156638	0.025	0.026	1
Gm14966	0.884313	-0.110304	0.039	0.038	1
Chrnb2	0.884321	-0.132777	0.01	0.01	1
Gamt	0.88433	-0.267463	0.019	0.019	1
Nudt1	0.884651	0.107071	0.045	0.046	1
4931413K12Rik	0.885125	0.221477	0.021	0.02	1
Polk	0.885343	0.100477	0.065	0.064	1
Sntb1	7.77516e-08	-1.25082	0.016	0.04	0.00175322
Adcy4	0.886247	-0.128641	0.043	0.043	1
Ap3m2	0.886487	0.148557	0.065	0.066	1
Pou5f1	0.886719	-0.342185	0.019	0.018	1
Tyw1	0.886836	0.214321	0.08	0.081	1
Acp6	0.887261	-0.237343	0.036	0.036	1
Gm26569	0.00169049	-1.26116	0.006	0.015	1
Mapkapk5	0.000246147	-1.26132	0.015	0.03	1
Osbpl7	0.888229	-0.207764	0.05	0.05	1
Zfp831	0.88848	0.413676	0.01	0.01	1
Mrm1	0.888568	0.116946	0.046	0.045	1
Gm12649	0.00065202	-1.27291	0.013	0.026	1
Gm41804	0.0200585	-1.28508	0.005	0.01	1
Gm10863	0.889298	-0.311471	0.016	0.017	1
Dgke	0.88966	0.23038	0.021	0.022	1
St6galnac3	2.68591e-12	-1.30519	0.033	0.076	6.05646e-08
Stoml1	0.890231	0.218369	0.023	0.023	1
Ints3	0.890559	-0.171718	0.094	0.092	1
Gemin6	0.890579	0.124437	0.02	0.019	1
Hk1os	0.891317	0.423421	0.011	0.011	1
Mtrf1	0.891356	0.343622	0.021	0.021	1
Mapre3	0.891892	0.346377	0.012	0.011	1
Spink10	0.89265	-0.257554	0.011	0.011	1
Nudt2	0.8934	-0.102372	0.019	0.019	1
Cep89	0.0147804	-1.30896	0.006	0.013	1
Cdo1	0.000130101	-1.31705	0.009	0.022	1
Gm10658	0.894376	0.30506	0.01	0.01	1
Tpmt	0.89566	0.23584	0.01	0.01	1
C430042M11Rik	0.032458	-1.32746	0.005	0.01	1
Sag	0.89625	0.103217	0.043	0.044	1
Agrn	0.896265	-0.167362	0.012	0.011	1
Gm42722	0.897795	0.205172	0.017	0.017	1
Kif1c	0.898433	0.123099	0.088	0.087	1
Fbxl8	0.898589	0.136386	0.026	0.027	1
Top2a	0.898827	-0.470801	0.025	0.024	1
Gm9970	0.0155889	-1.32867	0.005	0.01	1
Ampd2	0.901353	0.142131	0.031	0.031	1
Ncdn	0.902507	0.157962	0.027	0.027	1
Wrap53	0.902744	-0.12783	0.038	0.037	1
A930006K02Rik	0.902929	0.148121	0.011	0.011	1
Dhcr7	0.902986	0.138804	0.025	0.026	1
Pdcl	0.903157	-0.109667	0.067	0.068	1
Ptchd1	0.00088435	-1.35354	0.004	0.012	1
Zw10	0.904005	0.144153	0.048	0.048	1
Itga8	0.904114	0.287755	0.021	0.021	1
Jazf1	0.904554	0.273809	0.025	0.024	1
Uvssa	0.90512	0.116967	0.082	0.084	1
Nmrk1	0.90619	0.312257	0.024	0.024	1
5830408C22Rik	0.906456	0.210293	0.016	0.017	1
Ppm1e	1.69534e-06	-1.35824	0.024	0.048	0.0382281
1700017B05Rik	0.907589	-0.114602	0.032	0.032	1
5031434O11Rik	0.907874	0.479112	0.011	0.011	1
Sash1	3.12636e-11	-1.42492	0.035	0.076	7.04963e-07
Gm20682	0.909208	0.197074	0.031	0.032	1
Pltp	2.77268e-39	-1.47724	0.093	0.22	6.25212e-35
Pdlim7	0.91014	-0.138899	0.048	0.047	1
Zdhhc4	0.910408	0.161544	0.063	0.064	1
Snx8	0.911124	0.108757	0.046	0.047	1
Zkscan5	0.00182452	-1.50035	0.012	0.023	1
Acad8	0.912764	0.139945	0.056	0.055	1
Ctps	0.913159	0.139726	0.016	0.015	1
Zc3hav1l	0.00199533	-1.52583	0.008	0.017	1
Gm16282	0.913441	-0.117177	0.06	0.061	1
Tnni2	0.914194	-0.11887	0.031	0.031	1
9330179D12Rik	0.914682	-0.430368	0.02	0.02	1
Dnmt3b	0.00697785	-1.53376	0.006	0.013	1
Toe1	0.914897	0.139256	0.039	0.038	1
Gla	0.914983	0.247834	0.055	0.054	1
Dhrs3	0.00048761	-1.55568	0.005	0.015	1
Ergic1	0.915468	0.152879	0.095	0.096	1
Cryab	0.000207479	-1.57644	0.005	0.015	1
Lrrc18	0.915612	-0.161729	0.022	0.022	1
B3gnt8	0.916012	-0.114207	0.049	0.05	1
Myo15	0.916269	0.325462	0.011	0.012	1
Exoc3l2	0.000283674	-1.57945	0.005	0.016	1
Dhrs11	0.917171	0.149541	0.056	0.055	1
Plxna4os1	5.03899e-11	-1.58297	0.017	0.049	1.13624e-06
Tmem222	0.917957	0.141165	0.092	0.091	1
2810402E24Rik	0.918917	0.157735	0.033	0.033	1
Nsmf	0.919499	0.256546	0.014	0.014	1
Inafm1	0.919595	0.13594	0.029	0.03	1
Rcl1	0.919865	0.169772	0.043	0.044	1
Ncapd2	0.920506	-0.296721	0.013	0.013	1
Armc10	0.920903	0.137579	0.071	0.072	1
Gm13562	0.921416	-0.159605	0.009	0.01	1
Cpox	0.921883	-0.194242	0.068	0.067	1
Snx33	0.922917	0.359893	0.009	0.01	1
4930595D18Rik	0.923796	-0.223481	0.099	0.099	1
1500015L24Rik	7.47741e-08	-1.58527	0.01	0.031	0.00168608
Fuz	0.924217	-0.26293	0.016	0.016	1
Haus1	0.924305	0.224043	0.019	0.019	1
Supt7l	0.924675	0.125217	0.031	0.031	1
Aldh4a1	0.924778	0.172189	0.024	0.024	1
Rasal3	0.925578	0.230644	0.037	0.037	1
Mpv17l	0.926677	0.112346	0.033	0.033	1
Pcyox1l	0.927706	0.198951	0.011	0.011	1
Fan1	0.927993	0.566792	0.009	0.01	1
Cadm3	0.928127	0.164732	0.017	0.017	1
Zswim7	0.928816	0.273838	0.074	0.076	1
Cdkn2c	0.929104	0.127916	0.017	0.017	1
Btbd2	0.930172	0.148908	0.044	0.044	1
Igsf9	0.000589509	-1.61948	0.006	0.016	1
Gm43660	0.931962	0.165274	0.016	0.016	1
Gm14325	0.93203	0.104076	0.033	0.033	1
Tbc1d30	0.93362	-0.225705	0.044	0.044	1
Ddhd2	0.933805	0.134337	0.065	0.065	1
Gng3	0.93518	0.101288	0.011	0.011	1
Irf4	1.02272e-09	-1.63961	0.007	0.03	2.30612e-05
4931406C07Rik	0.935681	-0.13156	0.057	0.056	1
Hsd17b7	0.936723	0.129155	0.01	0.01	1
Apoo	0.936999	-0.113748	0.025	0.024	1
5430431A17Rik	0.937131	0.510286	0.015	0.015	1
Tmem18	0.93765	0.117039	0.022	0.022	1
Abcc10	0.938131	-0.107473	0.03	0.03	1
Zdhhc8	0.93828	0.130598	0.017	0.017	1
Sez6l2	0.0011089	-1.66708	0.003	0.01	1
Thap12	0.939039	0.189543	0.072	0.073	1
Pxylp1	0.939199	0.317015	0.019	0.019	1
Nr6a1	0.93975	-0.131493	0.072	0.073	1
Snhg6	0.939961	0.201796	0.087	0.087	1
Ift57	0.940197	0.108526	0.053	0.053	1
Gm26631	0.940231	0.290832	0.013	0.013	1
Plekha6	1.24755e-08	-1.67994	0.011	0.035	0.00028131
4933406I18Rik	0.000578105	-1.85436	0.008	0.018	1
Ska2	0.94211	0.188845	0.015	0.015	1
Smg8	0.942693	-0.12744	0.056	0.056	1
Clpp	0.943634	-0.107068	0.084	0.084	1
Pik3ip1	0.944032	-0.107162	0.012	0.012	1
Adat2	0.944164	0.191031	0.017	0.017	1
Pms1	0.944624	0.175927	0.06	0.061	1
Met	0.944693	0.270305	0.043	0.043	1
Agap3	0.945074	0.157956	0.085	0.085	1
Gm9856	0.945147	0.262161	0.01	0.01	1
Cfap20	0.946317	0.133481	0.084	0.085	1
Zfp235	0.946662	-0.205023	0.016	0.016	1
Zfp623	0.946913	0.224901	0.015	0.015	1
Jmjd4	0.94799	-0.466343	0.012	0.012	1
B4galt4	0.94806	0.160392	0.011	0.011	1
4930509H03Rik	0.948393	0.368971	0.022	0.022	1
Gm26782	0.948429	-0.201842	0.047	0.046	1
Tk1	0.9499	-0.259944	0.016	0.016	1
Gstt2	0.950004	-0.404594	0.011	0.01	1
Ccdc57	0.950191	-0.186635	0.01	0.01	1
Coa4	0.950706	-0.123368	0.065	0.065	1
Gm16638	0.950715	0.291227	0.022	0.022	1
Pigh	0.950857	-0.121912	0.032	0.032	1
Mamdc2	5.28634e-05	-1.89236	0.001	0.01	1
Gm32031	0.951088	0.185677	0.015	0.015	1
Eps8l1	7.27458e-09	-1.95476	0.008	0.031	0.000164034
Trmt10a	0.952188	0.281641	0.035	0.035	1
Prr7	0.954935	-0.130563	0.032	0.032	1
Grhl1	0.95546	-0.32968	0.013	0.013	1
Cd200r1	0.95698	-0.153931	0.013	0.013	1
Fam20a	3.57959e-06	-2.03087	0.006	0.021	0.0807162
Gm43387	0.957565	0.450591	0.012	0.012	1
Poll	0.958027	0.104949	0.019	0.019	1
Afap1	0.959271	0.273535	0.013	0.013	1
0610009B22Rik	0.959483	-0.117389	0.064	0.063	1
Trmt61a	0.959753	-0.137062	0.013	0.013	1
Gm26759	0.959848	0.111426	0.031	0.03	1
Cited4	1.04916e-11	-2.10519	0.013	0.045	2.36576e-07
Cfap298	0.960891	0.349467	0.017	0.017	1
Gm43661	0.961652	-0.237659	0.028	0.027	1
Xlr4b	0.961831	-0.151742	0.014	0.014	1
1700019L13Rik	0.962202	0.237904	0.04	0.04	1
Zfp748	0.962895	-0.142613	0.048	0.048	1
Diaph3	0.964196	-0.202222	0.025	0.025	1
Tshz1	0.96444	-0.124922	0.052	0.052	1
Arhgap21	0.964528	-0.116824	0.051	0.051	1
Apex2	0.964763	0.133712	0.065	0.066	1
Gm47096	0.964788	0.243883	0.025	0.025	1
Chst1	5.35957e-05	-2.21272	0.003	0.013	1
Surf1	0.965444	0.113684	0.085	0.085	1
Fbxo46	0.967456	-0.127228	0.065	0.065	1
Odf2l	0.967504	-0.101527	0.018	0.018	1
Ankrd54	0.96767	0.103542	0.034	0.034	1
5430402O13Rik	0.967714	0.112248	0.016	0.017	1
Zfp358	0.968051	0.13874	0.02	0.02	1
2310058D17Rik	0.968885	-0.246064	0.039	0.039	1
6430590A07Rik	0.969737	0.121103	0.032	0.032	1
Cep78	0.970946	0.157048	0.023	0.023	1
Cacfd1	0.971831	0.211645	0.054	0.055	1
Slc14a1	0.97305	0.181263	0.021	0.021	1
Exosc4	0.975819	0.195583	0.096	0.097	1
Zfp629	0.000658357	-2.39808	0.003	0.01	1
Slc39a14	0.977711	0.703953	0.01	0.01	1
Myom1	7.11143e-05	-2.42638	0.003	0.013	1
Coa6	0.978884	-0.149836	0.082	0.081	1
Xrcc1	0.979027	0.114734	0.053	0.054	1
Vipr2	0.980369	0.16191	0.011	0.011	1
Cbr4	0.980437	-0.235518	0.029	0.029	1
Htr2b	0.980627	0.545367	0.01	0.01	1
Nfe2l3	0.980974	0.200637	0.01	0.01	1
Tlr9	0.981488	0.103294	0.011	0.011	1
Rassf8	0.982078	-0.119898	0.037	0.037	1
1700113A16Rik	0.984348	0.193744	0.014	0.014	1
Egln3	0.000147376	-2.44068	0.002	0.01	1
Exoc7	0.98536	0.172576	0.088	0.088	1
Ppp1r16a	0.986818	-0.290626	0.016	0.015	1
E230032D23Rik	0.987786	0.217219	0.014	0.014	1
Prc1	0.987794	0.391916	0.011	0.011	1
Eml2	0.988449	0.147758	0.066	0.067	1
Inf2	0.988535	0.249151	0.025	0.025	1
Clcn6	0.989301	0.237112	0.037	0.037	1
Frmd8os	0.989852	0.331709	0.022	0.022	1
Gm50240	0.98999	0.149146	0.019	0.018	1
1810044D09Rik	0.990336	0.210925	0.021	0.021	1
Slx4	0.990864	-0.155393	0.027	0.027	1
1110019D14Rik	0.990888	0.143644	0.033	0.033	1
Vangl2	6.46076e-08	-3.25114	0.003	0.018	0.00145684
Paox	0.994692	0.115358	0.017	0.017	1
Guf1	0.995195	0.326749	0.024	0.024	1
Ubiad1	0.995764	-0.428613	0.015	0.015	1
Myg1	0.996223	0.108585	0.067	0.067	1
Renbp	0.996232	0.195143	0.067	0.067	1
Smim13	0.996975	-0.186415	0.058	0.058	1
Cped1	0.999546	-0.326608	0.024	0.024	1
Fastkd2	0.999701	0.49203	0.031	0.031	1
