## Supplemental Table S3 for "CD4^+^ T cells recruit, then engage macrophages in cognate interactions to clear *Mycobacterium tuberculosis* from the lungs"

### Sheet: MDM_2_enrich_MH
Column1	ID	Description	GeneRatio	BgRatio	pvalue	p.adjust	qvalue	geneID	Count
HALLMARK_HYPOXIA	HALLMARK_HYPOXIA	HALLMARK_HYPOXIA	19/167	199/4289	0.000216179	0.0101604	0.00773694	Aldoa/Casp6/Ddit4/Fam162a/Glrx/Hmox1/Ier3/Jmjd6/Jun/Klf7/Mif/Mt1/Ndrg1/Pdk1/Ppp1r15a/Scarb1/Slc2a1/Tpi1/Xpnpep1	19
HALLMARK_GLYCOLYSIS	HALLMARK_GLYCOLYSIS	HALLMARK_GLYCOLYSIS	18/167	200/4289	0.000657629	0.0154543	0.0117681	Agl/Aldoa/B4galt7/Casp6/Ddit4/Fam162a/Glrx/Idh1/Ier3/Me2/Mif/Ndufv3/Plod1/Psmc4/Pygl/Sdc1/Taldo1/Tpi1	18
HALLMARK_MYC_TARGETS_V1	HALLMARK_MYC_TARGETS_V1	HALLMARK_MYC_TARGETS_V1	17/167	197/4289	0.00149167	0.0233696	0.0177954	Cbx3/Cdk4/Clns1a/Hdac2/Lsm2/Mcm4/Mrpl9/Ncbp2/Nop56/Pabpc4/Pole3/Psmc4/Snrpa1/Srpk1/Tcp1/Trim28/Usp1	17
HALLMARK_MTORC1_SIGNALING	HALLMARK_MTORC1_SIGNALING	HALLMARK_MTORC1_SIGNALING	16/167	199/4289	0.00420504	0.0415258	0.031621	Aldoa/Cct6a/Ddit4/Glrx/Hmgcs1/Idh1/Mcm4/Nfyc/Nup205/Pdk1/Ppp1r15a/Psmc4/Sla/Slc2a1/Tpi1/Tuba4a	16
HALLMARK_P53_PATHWAY	HALLMARK_P53_PATHWAY	HALLMARK_P53_PATHWAY	16/167	200/4289	0.00441763	0.0415258	0.031621	Ccnd3/Cyfip2/Ddit4/Ei24/Fam162a/Gadd45a/Hmox1/Ier3/Il1a/Jun/Ndrg1/Notch1/Ppp1r15a/Procr/Sdc1/Zfp36l1	16

### Sheet: MDM_2_DEGs
Column1	p_val	avg_log2FC	pct.1	pct.2	p_val_adj
H2-Ab1	5.9717e-74	5.04217	0.908	0.257	1.34656e-69
Fpr1	3.39932e-05	2.76223	0.127	0.027	0.766513
Cd1d1	3.6198e-05	2.32056	0.148	0.041	0.816229
Rpl9-ps6	2.28864e-07	2.23918	0.238	0.081	0.00516065
Hist1h2ap	0.00182933	2.20458	0.112	0.041	1
Saa3	0.00104485	2.18893	0.209	0.113	1
S100a8	0.00382276	2.09836	0.182	0.099	1
Slc16a1	0.00183514	2.01085	0.107	0.036	1
Tsix	9.54883e-06	1.9112	0.268	0.126	0.215317
Trim28	0.000149176	1.72254	0.156	0.054	1
Msmo1	0.00072352	1.71986	0.163	0.072	1
Hagh	0.00378971	1.67345	0.112	0.045	1
Card9	0.0192625	1.60669	0.105	0.05	1
Il12a	0.0104543	1.4558	0.144	0.077	1
Ripor2	0.0033853	1.41735	0.195	0.108	1
Cfap410	0.000778243	1.41256	0.114	0.036	1
Pop4	0.00479266	1.38919	0.158	0.081	1
Slpi	9.15565e-05	1.38555	0.406	0.266	1
Hlx	0.00263431	1.36033	0.105	0.036	1
Ccnd3	2.00216e-05	1.34696	0.27	0.126	0.451466
1110008P14Rik	0.000136082	1.3414	0.185	0.072	1
Ccl4	0.000280309	1.32855	0.484	0.347	1
Mrpl9	0.00179878	1.30303	0.156	0.072	1
Ccl3	0.0240031	1.28052	0.246	0.176	1
Mto1	0.016058	1.2681	0.112	0.054	1
Agl	0.00605368	1.25591	0.175	0.095	1
Rcl1	0.00850741	1.24785	0.175	0.099	1
Ms4a4a	0.00637312	1.23153	0.217	0.135	1
0610009B22Rik	0.00608151	1.23016	0.134	0.063	1
Pilrb1	0.000656867	1.22946	0.197	0.095	1
Nr2c2ap	0.0322747	1.22221	0.105	0.054	1
Noc4l	0.0182562	1.21594	0.129	0.068	1
Fam177a	0.00108432	1.20473	0.217	0.117	1
Zfp408	0.016075	1.20198	0.117	0.059	1
5830432E09Rik	0.018054	1.19769	0.117	0.059	1
Cd38	1.0403e-17	1.19015	0.745	0.419	2.34577e-13
Pmaip1	0.000195725	1.17889	0.273	0.144	1
Pigm	0.0109739	1.17391	0.122	0.059	1
Acads	0.0417156	1.17358	0.107	0.059	1
Fdps	0.024922	1.16334	0.105	0.054	1
Fpr2	9.77141e-11	1.1357	0.667	0.414	2.20335e-06
Nop56	0.0162577	1.13289	0.161	0.095	1
Gm19951	0.0277166	1.13236	0.209	0.14	1
Wdr89	0.00637005	1.11946	0.102	0.041	1
Fancl	0.0432327	1.11702	0.112	0.063	1
P2ry13	0.00685584	1.11654	0.139	0.068	1
Ftl1-ps1	0.00559778	1.10833	0.173	0.095	1
Il1r2	0.0105525	1.09856	0.219	0.14	1
Gm14023	0.00363956	1.09517	0.131	0.059	1
Msl3	0.0313709	1.09322	0.175	0.113	1
Mrps5	0.04974	1.08643	0.119	0.072	1
Alpk2	0.0228538	1.08633	0.273	0.198	1
Gm20186	0.0282732	1.08072	0.187	0.122	1
Ints6l	0.0101782	1.07903	0.127	0.063	1
Gm42418	0.0287674	1.07743	0.988	0.977	1
Src	0.0334329	1.0552	0.219	0.153	1
Il1rap	0.00978542	1.04402	0.165	0.09	1
Fgfr1op	0.0275265	1.03768	0.151	0.09	1
Tubb4b	0.000717128	1.03695	0.333	0.212	1
Zfp346	0.00386291	-1.77363	0.066	0.131	1
Pmvk	0.000643043	1.03435	0.231	0.117	1
Syce2	0.00816069	1.03063	0.124	0.059	1
Zfp36l1	0.00468042	1.02446	0.363	0.266	1
Clybl	0.0101198	1.02257	0.182	0.108	1
Ddx39	0.00400314	1.01819	0.243	0.153	1
Rhov	0.00697366	1.01205	0.202	0.122	1
Hist1h4d	0.0210688	1.00096	0.178	0.108	1
Ndufb10	0.000298938	1.00059	0.338	0.207	1
Gxylt1	0.0201062	0.990956	0.202	0.131	1
Cdk4	0.00499826	0.987604	0.229	0.14	1
Eci2	0.0216577	0.985812	0.148	0.086	1
Mrs2	0.0226192	0.983826	0.161	0.095	1
Pstpip1	0.000148866	0.972392	0.336	0.198	1
Hmox1	0.00406694	0.964128	0.55	0.459	1
Dynlt1b	0.0142606	0.962132	0.153	0.086	1
Eif3l	0.0160702	0.948759	0.234	0.158	1
Sorbs1	0.0268632	0.939497	0.141	0.081	1
Kctd12	0.0290964	0.9259	0.251	0.171	1
Pilra	1.16283e-05	0.924404	0.506	0.333	0.262206
Map11	0.0249518	0.921012	0.168	0.104	1
Coa6	0.00960793	0.920961	0.124	0.059	1
Tarm1	3.09666e-07	0.918409	0.618	0.428	0.00698266
Ltb4r1	0.0477945	0.915157	0.26	0.194	1
Mrpl13	0.0111855	0.907763	0.226	0.144	1
Selenoi	0.0351026	0.905096	0.163	0.104	1
Trem3	0.0128415	0.90495	0.182	0.108	1
AY036118	6.34588e-05	0.901233	0.645	0.514	1
Glrx2	0.000948855	0.897789	0.304	0.185	1
Gm5617	0.0360894	0.890636	0.156	0.095	1
Pole3	0.0385532	0.888819	0.136	0.081	1
Slamf1	0.00324957	0.888587	0.178	0.09	1
Il1a	4.83876e-05	0.886355	0.438	0.279	1
Clec4n	2.90074e-06	0.878807	0.715	0.563	0.0654089
Tuba1c	1.42317e-05	0.878693	0.479	0.315	0.32091
Cetn3	0.00149202	0.874615	0.316	0.198	1
Mpst	0.000135209	3.18995	0.083	0.009	1
Sdc1	0.0230943	0.867261	0.168	0.104	1
Ccdc47	0.0200355	0.86408	0.226	0.153	1
Cmss1	0.000510385	0.85957	0.776	0.685	1
Tuba4a	0.00326773	0.856884	0.285	0.185	1
0610012G03Rik	0.00117605	0.850682	0.302	0.189	1
Ctsl	0.000107007	0.850274	0.494	0.378	1
Cry1	0.00316712	0.850095	0.209	0.113	1
Fbxl5	1.42222e-05	0.841874	0.895	0.82	0.320697
Pnkp	0.00753685	0.839915	0.217	0.131	1
Rnaset2a	0.00250142	0.83902	0.484	0.396	1
Mmp19	0.00163305	0.83708	0.29	0.176	1
Pgp	0.00791996	0.835317	0.214	0.126	1
Hp	9.56581e-05	0.834354	0.44	0.279	1
Zswim7	0.0181422	0.832236	0.156	0.09	1
Jaml	0.00431325	0.830047	0.202	0.113	1
Bloc1s1	0.00512574	0.821946	0.355	0.257	1
Tmem199	0.0343685	0.821775	0.131	0.077	1
Gm2245	0.00673304	0.820333	0.277	0.176	1
Grpel1	0.00445313	0.818542	0.333	0.234	1
Xpnpep1	0.0282061	0.809515	0.195	0.126	1
Sipa1	0.0421599	0.803345	0.231	0.162	1
Psmc4	0.000431974	0.800738	0.44	0.297	1
Mrpl58	0.00876136	0.794247	0.192	0.113	1
Gm47167	0.0295608	0.792924	0.161	0.099	1
Zfp868	0.0429976	0.792917	0.119	0.068	1
Zdhhc12	0.0258241	0.79167	0.127	0.068	1
Ell	0.00198215	0.787114	0.282	0.171	1
Pef1	0.0367603	0.785454	0.168	0.108	1
Exosc1	0.00877879	0.783422	0.114	0.05	1
B4galt3	0.0221309	0.783044	0.173	0.104	1
Samsn1	7.0652e-06	0.781912	0.557	0.365	0.159313
Pgrmc1	0.0148745	0.781761	0.163	0.09	1
Gm40932	0.0268188	0.775739	0.114	0.059	1
Hikeshi	0.0266485	0.773233	0.197	0.131	1
A630001O12Rik	0.00741136	0.770426	0.158	0.081	1
Tfec	0.0472102	0.770419	0.309	0.248	1
Cep162	0.0136662	0.767504	0.209	0.131	1
Nop10	0.00781628	0.762764	0.311	0.212	1
Mrpl34	0.00501463	0.762694	0.268	0.171	1
Cep85	0.00378031	0.760068	0.231	0.135	1
Cd33	0.00190604	0.753942	0.19	0.095	1
Smim12	0.0176408	0.750088	0.165	0.095	1
Hcar2	0.000933053	0.750067	0.477	0.347	1
Oma1	0.042295	0.745296	0.2	0.135	1
Cspp1	0.0433914	0.742024	0.299	0.23	1
Cebpd	0.0141722	0.741564	0.161	0.09	1
Lyar	0.0369572	0.741429	0.17	0.113	1
AW112010	1.78147e-09	0.735286	0.905	0.833	4.01703e-05
Dohh	0.0296472	0.733866	0.141	0.081	1
Creg2	0.0357965	0.732784	0.122	0.068	1
Ptges	0.0254607	0.726653	0.311	0.225	1
Hdgfl2	0.0352667	0.725052	0.122	0.068	1
Aldoa	3.89196e-07	0.722531	0.779	0.671	0.00877598
Ctnnbl1	0.0308716	0.722399	0.251	0.18	1
Fam32a	0.00822654	0.722223	0.367	0.275	1
Rras	0.00630367	0.721101	0.238	0.149	1
Uqcc3	0.0470559	0.701214	0.165	0.108	1
Mrps33	0.00120936	0.698118	0.399	0.266	1
Eif4ebp1	0.000355586	0.697306	0.455	0.32	1
Maco1	0.0332754	0.696045	0.2	0.131	1
Miga2	0.000619444	-1.95585	0.007	0.05	1
Siva1	0.0250747	0.694379	0.304	0.23	1
Phlda1	0.0170187	0.681521	0.258	0.171	1
Cyfip2	0.000634526	0.68041	0.44	0.302	1
Svil	0.0173186	0.679567	0.64	0.581	1
Mafb	0.00128465	0.67809	0.579	0.486	1
Cd244a	0.031456	0.676604	0.156	0.095	1
Ndufa12	0.0219226	0.673107	0.251	0.176	1
Glrx	3.06231e-06	0.672951	0.606	0.419	0.069052
Ei24	0.0395429	0.669685	0.141	0.086	1
Smim27	0.0280745	0.668442	0.112	0.059	1
Polr2f	0.0218187	0.668066	0.309	0.23	1
Cd302	0.000809817	0.663935	0.491	0.378	1
Sgta	0.0122862	0.663876	0.238	0.149	1
Nos2	1.55189e-05	0.663571	0.844	0.752	0.349935
Med21	0.012031	0.657084	0.328	0.234	1
Treml2	0.0405224	0.655741	0.131	0.077	1
Cbx3	0.00528852	0.652682	0.265	0.171	1
Gm48302	0.000730482	-2.41421	0.027	0.086	1
Rnd1	0.0199026	0.651127	0.129	0.068	1
Gabarapl1	0.0340406	0.64895	0.178	0.113	1
Ccl5	0.00870373	0.647969	0.82	0.743	1
Ndufs8	0.0112061	0.646141	0.297	0.203	1
Shtn1	0.0037564	0.645975	0.36	0.243	1
Mt1	0.0287938	0.645706	0.282	0.207	1
Rpl7l1	0.00547719	0.644018	0.309	0.203	1
Uba52	1.87911e-05	0.643473	0.825	0.793	0.42372
Derl2	0.0170458	0.638677	0.411	0.32	1
Trappc5	0.0439264	0.635987	0.248	0.18	1
Xkr8	0.000796405	-2.50873	0.015	0.063	1
Dynll1	3.07036e-05	0.633719	0.718	0.577	0.692335
Tlr4	0.0123944	0.632491	0.433	0.347	1
Dhx8	0.00683777	0.629241	0.243	0.149	1
Dok2	0.0464828	0.629032	0.112	0.063	1
Nus1	0.0224439	0.618075	0.338	0.257	1
Atraid	0.021011	0.612003	0.185	0.113	1
Jun	0.00267234	0.61157	0.72	0.635	1
Mrpl39	0.021998	0.611171	0.204	0.131	1
Tpi1	0.000224091	0.609471	0.696	0.608	1
Abcf1	0.000594714	0.607595	0.465	0.333	1
Polr2m	0.0330786	0.607187	0.234	0.162	1
Smad1	0.0422145	0.604699	0.195	0.131	1
Snrpa1	0.0310592	0.604179	0.17	0.108	1
Ndufv3	0.000585863	0.601946	0.506	0.378	1
Gzma	0.000929876	4.31995	0.058	0.005	1
Pilrb2	0.0366099	0.601559	0.238	0.167	1
Gngt2	0.0254073	0.598063	0.557	0.509	1
Nfyc	0.013563	0.596912	0.336	0.243	1
Ier3	0.00902522	0.595551	0.662	0.581	1
Zbtb7b	0.0451035	0.595299	0.209	0.144	1
Gadd45a	0.00810224	0.59476	0.236	0.149	1
Brd9	0.0192655	0.594736	0.255	0.171	1
Gid8	0.0256922	0.592404	0.209	0.135	1
Arhgap24	0.0272861	0.592254	0.526	0.432	1
Klf7	0.00553752	0.586242	0.397	0.293	1
Taldo1	0.00174839	0.581601	0.667	0.604	1
Syngr1	0.00106055	-1.00275	0.019	0.072	1
Procr	0.00759237	0.581131	0.523	0.414	1
Gsn	0.023741	0.581016	0.294	0.221	1
1810037I17Rik	6.8259e-05	0.573361	0.735	0.649	1
Cdk5rap3	0.0468783	0.571807	0.112	0.063	1
Hp1bp3	0.0321994	0.565475	0.326	0.243	1
Plpp1	0.00594172	0.564221	0.231	0.14	1
Cct6a	0.00579376	0.563635	0.363	0.252	1
Pex2	0.0235367	0.563153	0.268	0.194	1
Atrnl1	0.000238658	0.562201	0.852	0.811	1
Dnajc19	0.00487674	0.561642	0.358	0.248	1
2410004B18Rik	0.0357145	0.561464	0.18	0.113	1
Dhx38	0.0490967	0.559988	0.285	0.216	1
Mgst1	0.0213906	0.55981	0.513	0.423	1
Map3k8	0.00807932	0.558037	0.384	0.27	1
Dock5	0.00549467	0.557052	0.411	0.306	1
Spint1	0.000508426	0.555777	0.457	0.306	1
Filip1l	0.00242878	0.555398	0.679	0.581	1
Rrm2b	0.0466367	0.555344	0.124	0.072	1
Fcgr2b	1.86399e-06	0.552194	0.864	0.797	0.0420311
Ndufs6	0.00169625	0.550246	0.453	0.32	1
Pfdn1	0.00249344	0.548919	0.431	0.302	1
Prmt1	0.00499502	0.548242	0.214	0.122	1
Bet1l	0.0234201	0.547523	0.212	0.14	1
Scarb1	0.0330364	0.544422	0.192	0.126	1
Tpd52l2	0.0286517	0.541232	0.338	0.257	1
Mmp12	0.00161788	2.46775	0.088	0.023	1
Ndrg1	0.0365799	0.537966	0.319	0.243	1
Fibp	0.042718	0.536549	0.253	0.185	1
Btg3	0.0215667	0.536491	0.297	0.212	1
Gm15056	1.67963e-06	0.534821	0.387	0.194	0.0378739
S100a11	0.000269553	0.534112	0.808	0.725	1
Rac2	0.0181509	0.531881	0.457	0.365	1
Ccr1	2.4944e-05	0.531732	0.727	0.563	0.562463
Slc2a1	0.000221687	0.530745	0.691	0.586	1
Ip6k2	3.07595e-05	-1.63352	0.066	0.171	0.693596
Ccdc9	0.0152721	0.529936	0.236	0.158	1
Etfa	0.00454218	0.528588	0.416	0.297	1
Med30	0.0443324	0.528213	0.217	0.149	1
Pygl	0.0125968	0.523571	0.324	0.23	1
Sla	0.0020069	0.522913	0.445	0.338	1
Ppp1cc	0.0399086	0.522348	0.409	0.333	1
Id2	2.32915e-05	0.521656	0.818	0.685	0.525201
Mif	0.000773564	0.520822	0.599	0.477	1
Pdss1	0.0171754	-1.62364	0.1	0.158	1
Twistnb	0.0131853	0.520596	0.236	0.149	1
Dph3	0.0148469	0.517884	0.363	0.266	1
Prpf4b	0.00911286	0.515458	0.521	0.405	1
Dstn	0.0291873	0.514839	0.543	0.486	1
Adgb	0.0468922	0.514266	0.328	0.252	1
Cxcl2	0.000944334	0.510206	0.345	0.221	1
Grcc10	0.00435919	0.509583	0.482	0.356	1
Mrps25	0.0111107	0.5054	0.175	0.099	1
Snhg3	0.00258913	0.503605	0.321	0.207	1
Was	0.00666559	0.503526	0.384	0.279	1
Tcp1	0.0036814	0.503032	0.387	0.257	1
Ube2m	0.00402196	0.502493	0.54	0.414	1
Cdk2ap2	0.00348153	0.502368	0.547	0.432	1
Pebp1	0.00491345	0.500119	0.382	0.275	1
Tcof1	0.026342	0.499137	0.265	0.189	1
Fth1	3.68038e-05	0.49759	0.995	0.991	0.829888
Ddrgk1	0.0119414	0.497362	0.37	0.27	1
Gpx4	0.000711563	0.494011	0.618	0.473	1
Gapdh	1.44062e-06	0.492035	0.888	0.806	0.0324845
Lhx2	0.00220234	-1.65728	0.017	0.063	1
Nmt1	0.00380617	0.490756	0.616	0.541	1
Pdap1	0.0258307	0.487056	0.46	0.378	1
Il1b	0.000900525	0.484677	0.856	0.784	1
Atp5d	0.0062449	0.484134	0.582	0.482	1
Epn1	0.0162636	0.482527	0.387	0.293	1
Psmd4	0.0020415	0.481398	0.637	0.541	1
Adal	0.00228347	-3.61929	0	0.023	1
Hap1	0.00228347	-4.22256	0	0.023	1
Mcemp1	0.00108128	0.477667	0.589	0.455	1
Hilpda	0.0317058	0.477352	0.182	0.117	1
Anxa7	0.00420244	0.475851	0.455	0.342	1
Rp9	0.0116951	0.474702	0.345	0.252	1
Mrps24	0.0245655	0.474361	0.421	0.333	1
Pla2g4a	0.00050657	0.473992	0.805	0.716	1
Ier2	0.0108526	0.472114	0.56	0.464	1
Timm10b	0.00367947	0.470598	0.618	0.514	1
Calm2	0.00895263	0.467389	0.737	0.644	1
Txnl1	0.0174207	0.467384	0.533	0.45	1
Cd14	0.0147657	0.466328	0.71	0.622	1
Slc25a11	0.0478281	0.464258	0.304	0.225	1
Gsr	0.000672416	0.4633	0.577	0.428	1
Pak1ip1	0.0479374	0.462059	0.35	0.261	1
Tox4	0.0466581	0.458612	0.436	0.365	1
Atp5b	0.000824923	0.458539	0.754	0.694	1
Myd88	0.0054556	0.457511	0.494	0.401	1
Rtf1	0.00322773	0.455563	0.552	0.455	1
Commd2	0.0359776	0.454555	0.246	0.176	1
Gm19522	0.00265817	-1.61855	0.032	0.086	1
Bag1	0.00495071	0.453746	0.504	0.392	1
A530046M15Rik	0.002683	1.00286	0.075	0.018	1
Btg1	5.34887e-06	0.452404	0.946	0.896	0.120612
Uri1	0.0390742	0.450508	0.226	0.158	1
Capns1	0.012241	0.450067	0.599	0.514	1
Grina	0.000221569	0.448645	0.881	0.806	1
Socs3	0.0157333	0.446443	0.805	0.793	1
Smpdl3b	0.000409299	0.444586	0.742	0.676	1
Prr13	0.0432211	0.443235	0.586	0.518	1
Slc38a2	0.0112914	0.442267	0.633	0.586	1
Aup1	0.0408748	0.442223	0.426	0.347	1
Prkcsh	0.0360901	0.441102	0.263	0.185	1
Ldha	0.00157795	0.439346	0.727	0.644	1
Slc39a14	0.0112428	0.438943	0.277	0.185	1
Zfand5	0.000805059	0.438833	0.73	0.59	1
Dbnl	0.0238443	0.434825	0.479	0.387	1
Cct2	0.024692	0.433435	0.436	0.329	1
Sh3bgrl3	0.000456169	0.431909	0.83	0.779	1
Eno1	1.70146e-05	0.431411	0.776	0.649	0.383663
Lamtor3	0.0418518	0.428269	0.387	0.306	1
Tbca	0.00225283	0.428246	0.669	0.563	1
Bak1	0.022793	0.42502	0.474	0.383	1
Uqcrq	0.00172456	0.423664	0.732	0.662	1
Ost4	0.00846559	0.422066	0.557	0.441	1
Abracl	0.00365711	0.41938	0.796	0.716	1
Dcun1d5	0.00277791	0.418478	0.509	0.374	1
Timm13	0.0154726	0.417859	0.496	0.378	1
Gm16175	0.00328409	-1.7884	0.027	0.077	1
Paox	0.00334883	-1.03381	0.029	0.081	1
Pcmtd2	0.00335483	1.67729	0.088	0.027	1
Pfdn5	0.005579	0.41569	0.74	0.653	1
Sike1	0.0267794	0.415467	0.243	0.158	1
Stau2	0.00341356	-1.5037	0.007	0.041	1
Higd1a	0.00201957	0.414473	0.582	0.45	1
Gpi1	0.0087094	0.413579	0.599	0.495	1
Milr1	0.0162423	0.412908	0.436	0.342	1
Fcgr3	0.000770076	0.408869	0.781	0.68	1
Pdcd5	0.0447452	0.407892	0.516	0.459	1
Them4	0.00352091	-2.17073	0.007	0.041	1
Pkm	0.000113431	0.407412	0.898	0.856	1
Ctsd	0.0117519	0.404609	0.8	0.73	1
Tmem160	0.0184259	0.404411	0.499	0.41	1
Slc7a11	0.00120693	0.404262	0.796	0.716	1
Psmc3	0.0269369	0.402949	0.54	0.473	1
Scimp	0.00954307	0.401176	0.752	0.694	1
Alas1	0.00417432	0.400011	0.618	0.545	1
Reep5	0.000631175	0.396488	0.766	0.644	1
Anp32b	0.0128038	0.394892	0.579	0.482	1
Ass1	0.000913036	0.393876	0.859	0.793	1
Psmd12	0.01002	0.389675	0.467	0.351	1
Arl6ip4	0.0394447	0.387549	0.214	0.144	1
Tuba1b	0.0301883	0.387266	0.637	0.586	1
Smap2	0.0412213	0.386854	0.462	0.378	1
Sgcb	0.00373691	-1.91173	0.036	0.09	1
Fpr3	0.0495149	0.386455	0.209	0.144	1
Rbm8a	0.0049831	0.384815	0.582	0.495	1
Vav2	0.0162557	-1.52209	0.063	0.117	1
Pnn	0.02618	0.383056	0.382	0.293	1
Sod2	7.28607e-05	0.381839	0.915	0.896	1
Rps17	0.000775137	0.381573	0.808	0.725	1
Bag5	0.0141725	0.380964	0.102	0.045	1
Exd2	0.00176244	-1.47009	0.049	0.117	1
Slc7a2	0.0115753	0.380814	0.769	0.667	1
Tsn	0.0117546	0.379964	0.436	0.329	1
Ppfibp2	0.00390632	-1.71934	0.024	0.072	1
Pirb	0.00278845	0.378989	0.81	0.739	1
AA467197	0.0260082	0.377835	0.917	0.883	1
Eif3m	0.0269009	0.373968	0.511	0.414	1
Nedd8	0.00810807	0.373288	0.708	0.64	1
Tubb5	0.0102141	0.37283	0.511	0.387	1
Cox6a1	0.0306477	0.372463	0.579	0.518	1
Klrb1b	0.00104779	0.372032	0.231	0.117	1
Igsf6	0.00585191	0.371636	0.613	0.514	1
Cox8a	0.000823775	0.368077	0.839	0.779	1
Ndufb5	0.0260035	0.368073	0.462	0.378	1
Slc25a39	0.049341	0.368059	0.168	0.108	1
Cd9	0.0207508	0.367972	0.691	0.617	1
Orai1	0.022993	0.366881	0.496	0.387	1
Ap2s1	0.0275883	0.365783	0.579	0.5	1
Atp6v1f	0.00218156	0.365165	0.771	0.716	1
Actr10	0.0237051	0.364658	0.438	0.342	1
Calm3	0.0157693	0.361188	0.596	0.523	1
Sorl1	0.0406661	0.360449	0.406	0.324	1
Casp1	0.026438	0.359667	0.438	0.356	1
Ramac	0.0194495	0.357837	0.365	0.27	1
Clec4d	0.00419359	0.356709	0.737	0.653	1
Stn1	0.004328	-1.12509	0.039	0.095	1
Ero1l	0.0109541	0.356447	0.46	0.356	1
Sulf2	1.14314e-06	-1.30323	0.146	0.306	0.0257768
Slc22a4	0.0293955	0.355909	0.124	0.068	1
March1	0.00106744	0.355881	0.9	0.851	1
1110002J07Rik	0.00442705	-0.669047	0.017	0.059	1
Snrpb	0.0363922	0.352933	0.586	0.505	1
Smc1a	0.0421198	0.352245	0.375	0.302	1
Uqcr10	0.0292726	0.34927	0.616	0.59	1
Ube2s	0.0159372	0.349055	0.523	0.419	1
Psma2	0.00702604	0.346681	0.747	0.676	1
Zfp809	0.00706235	-1.26051	0.061	0.122	1
Tmem134	0.0347779	0.346565	0.443	0.351	1
Ginm1	0.0295609	0.345351	0.251	0.171	1
Tnip1	0.0146207	0.343348	0.759	0.689	1
Ube2f	0.021535	0.341802	0.652	0.581	1
Gm37529	0.00469101	-3.09175	0.002	0.027	1
Psmb8	0.00274857	0.341021	0.822	0.802	1
Pgk1	0.0489339	0.339299	0.652	0.577	1
Snf8	0.0303508	0.339168	0.557	0.473	1
Snrpd1	0.044953	0.338569	0.511	0.45	1
Dap	0.0148247	0.337562	0.243	0.158	1
Gm48512	0.00484049	-2.81941	0.002	0.027	1
Mrpl54	0.0408357	0.336826	0.46	0.36	1
Kdelr2	0.0446493	0.3347	0.324	0.239	1
Rbm3	0.00863599	0.333475	0.83	0.806	1
Prdx5	0.00364184	0.332133	0.915	0.896	1
Tmed9	0.0306559	0.329529	0.538	0.455	1
Sfr1	0.045197	0.324121	0.467	0.405	1
Pmepa1	0.0277349	-1.25424	0.105	0.162	1
Aprt	0.0417662	0.323944	0.584	0.523	1
Slirp	0.041399	0.322974	0.496	0.41	1
Bnip2	0.0334939	0.322366	0.606	0.527	1
Pgam1	0.00494045	0.320845	0.74	0.667	1
Pag1	0.00349254	0.319631	0.523	0.383	1
Pcbp1	0.0126537	0.316732	0.71	0.644	1
A530032D15Rik	0.0243021	0.31218	0.192	0.117	1
Chmp2a	0.0246184	0.310662	0.74	0.685	1
Cyp4f18	0.0242475	0.308925	0.657	0.568	1
Sell	0.000394205	-1.23769	0.156	0.266	1
Eef1b2	0.0285146	0.307807	0.708	0.671	1
Rbm10	0.03291	-1.18947	0.092	0.149	1
Atg5	0.016792	0.307422	0.477	0.36	1
Zfp451	0.0446354	0.30556	0.304	0.225	1
Ccdc115	0.029025	0.304249	0.238	0.162	1
Fcer1g	5.79694e-05	0.302531	0.954	0.923	1
Rab2a	0.00571595	0.302207	0.818	0.752	1
Arpp19	0.00510181	0.300547	0.708	0.617	1
Rps25	0.000573364	0.299662	0.861	0.806	1
Arf6	0.0101284	0.297974	0.547	0.428	1
Mrpl57	0.0473567	0.297533	0.314	0.23	1
Hspa8	0.00641665	0.296295	0.881	0.833	1
Rps11	0.00988068	0.294455	0.847	0.815	1
Elob	0.0140789	0.293351	0.808	0.748	1
Wdr62	0.00633536	-1.18041	0.114	0.189	1
Mrpl52	0.0263857	0.293285	0.796	0.73	1
Tcf7l2	0.00799099	0.290779	0.686	0.554	1
Rer1	0.0267315	0.287559	0.55	0.441	1
Esd	0.0120585	0.286489	0.808	0.775	1
Pfn1	0.000522753	0.284779	0.898	0.865	1
Clic1	0.00276315	0.284146	0.873	0.847	1
Edf1	0.0421371	0.282313	0.686	0.604	1
Cd300c2	0.0444686	0.281687	0.637	0.599	1
Txn1	0.00543061	0.279743	0.891	0.847	1
Cope	0.00800525	0.276026	0.491	0.365	1
2210408F21Rik	0.0413073	0.275842	0.214	0.149	1
Sub1	0.0191682	0.273607	0.796	0.739	1
Emb	0.00531697	0.27285	0.742	0.689	1
Plek	0.0175101	0.272673	0.9	0.892	1
Pla2g7	0.00431823	0.27015	0.898	0.878	1
Dynlrb1	0.0412658	0.268454	0.513	0.423	1
Zmym6	0.00552081	-1.1794	0.088	0.158	1
Bsg	0.0333467	0.266381	0.637	0.568	1
Fis1	0.0338258	0.266294	0.601	0.527	1
Tcf25	0.00877397	0.266032	0.757	0.667	1
Rpl13	0.0218062	0.265955	0.881	0.86	1
Prelid1	0.0109944	0.265623	0.693	0.59	1
Clec4a3	0.0251146	0.261597	0.37	0.266	1
Rps3	0.00409507	0.260709	0.839	0.793	1
Rpl11	0.0208403	0.257442	0.852	0.829	1
Arpc3	0.0341316	0.257388	0.842	0.802	1
Rbx1	0.0373319	0.257222	0.742	0.748	1
Acad12	0.00640889	-4.25645	0	0.018	1
Pianp	0.00640889	-3.50889	0	0.018	1
Zfp418	0.00640889	-3.37726	0	0.018	1
Pagr1a	0.00640889	-3.46565	0	0.018	1
Gm11739	0.00640889	-3.21933	0	0.018	1
Gm10865	0.00640889	-3.30006	0	0.018	1
Notch3	0.00640889	-4.01951	0	0.018	1
Chchd2	0.00988446	0.252634	0.808	0.739	1
Clec4e	0.00681993	0.251948	0.864	0.815	1
Fndc9	0.00650706	0.864861	0.083	0.027	1
Ndufs4	0.0260827	0.250989	0.686	0.59	1
Cpne2	0.0172876	0.250854	0.248	0.167	1
Cox6c	0.0297403	0.250119	0.805	0.757	1
Rpl22l1	0.0473884	0.249015	0.623	0.545	1
Car2	0.00670094	1.45635	0.083	0.027	1
Smdt1	0.0354479	0.248876	0.642	0.55	1
Smarca5	0.0418391	0.246148	0.584	0.486	1
Ubb	0.0115539	0.244216	0.891	0.869	1
Rpl13a	0.0188216	0.242122	0.82	0.788	1
Ucp2	0.0462153	0.237932	0.803	0.734	1
Rps10	0.0106511	0.237779	0.852	0.833	1
Rpl18a	0.013477	0.23515	0.861	0.838	1
Sem1	0.0102512	0.232105	0.878	0.82	1
Rpl29	0.0244081	0.231563	0.81	0.779	1
Rrbp1	7.06208e-05	0.231337	0.968	0.959	1
BC025920	0.00691676	-2.27056	0.005	0.032	1
Xist	0.0339443	0.231163	0.472	0.369	1
Tmem26	0.00696309	-1.51747	0.005	0.032	1
Ms4a6d	0.00847183	0.230574	0.854	0.815	1
Rplp1	0.0235581	0.229174	0.864	0.833	1
Ppia	0.00538396	0.22741	0.876	0.82	1
Mmp25	0.00202752	-1.14662	0.17	0.266	1
Nfkbia	0.00259217	0.226897	0.883	0.86	1
Sumo2	0.0080194	0.224092	0.8	0.707	1
Inhba	0.0102199	0.222107	0.64	0.518	1
Twsg1	0.0162132	-1.09969	0.063	0.117	1
Rpl26	0.023468	0.222026	0.854	0.815	1
Psmd13	0.0341474	0.219732	0.455	0.369	1
Ptpn18	0.0490047	0.219718	0.574	0.514	1
Vamp8	0.0306767	0.216357	0.786	0.739	1
Rps5	0.0407733	0.215496	0.835	0.811	1
Oard1	0.0045303	-1.09853	0.092	0.167	1
Zfp758	0.00768593	-1.61571	0.036	0.086	1
Gda	0.00809903	0.213001	0.9	0.838	1
Pick1	0.00774485	2.73307	0.041	0.005	1
Snrpe	0.0392642	0.212889	0.633	0.568	1
Rps16	0.0439513	0.212006	0.883	0.865	1
Ptpn12	0.0245124	0.208277	0.796	0.721	1
Mapkapk2	0.0498487	0.203458	0.803	0.775	1
Dnajc2	0.027328	0.202626	0.302	0.212	1
Mocs3	0.00785476	2.41375	0.041	0.005	1
Pid1	0.0218776	0.199492	0.769	0.698	1
Arpc1b	0.0283927	0.198237	0.883	0.869	1
Rwdd1	0.0316108	0.198058	0.436	0.342	1
Atp5l	0.0262819	0.196571	0.82	0.815	1
Rps8	0.0441347	0.19644	0.886	0.842	1
Fcgr4	0.0419212	0.194454	0.65	0.563	1
Tpd52	0.0191177	0.193587	0.837	0.775	1
Prmt5	0.00803838	-1.71513	0.022	0.063	1
Vamp4	0.0310572	0.1896	0.62	0.523	1
Atox1	0.0105649	0.183584	0.866	0.833	1
Pold4	0.0488093	0.182309	0.377	0.297	1
Lilrb4a	0.0388916	0.181267	0.964	0.959	1
Bcl2a1b	0.00883383	0.18051	0.9	0.842	1
Rpl24	0.0212926	0.180013	0.888	0.829	1
Magoh	0.0262922	0.171413	0.401	0.311	1
Rps9	0.0446171	0.170934	0.886	0.856	1
Slc16a3	0.044838	0.167762	0.584	0.5	1
Acad8	0.00835264	1.19605	0.066	0.018	1
Gm16196	0.00836362	-2.30273	0.007	0.036	1
Gnas	0.0491998	0.165703	0.749	0.721	1
Uqcrb	0.028257	0.149129	0.689	0.613	1
Otulin	0.0165794	0.125084	0.421	0.306	1
Junb	0.0202494	0.12083	0.844	0.824	1
Abcc5	0.030243	0.114032	0.36	0.275	1
Mreg	0.00351396	0.111859	0.321	0.194	1
Cst3	0.0196588	-0.108432	0.815	0.874	1
Trio	0.0490038	-0.122529	0.423	0.509	1
B4galt5	0.0320533	-0.12313	0.742	0.829	1
B2m	0.0334204	-0.130905	0.981	0.986	1
Atp11b	0.0134504	-0.141836	0.718	0.775	1
H2-K1	0.0385962	-0.152392	0.99	0.982	1
Oasl1	0.0328613	-0.152577	0.506	0.604	1
Abi1	0.0190094	-0.153397	0.835	0.91	1
Jpt1	0.00584669	-0.156564	0.591	0.68	1
Cflar	0.0105502	-0.161624	0.883	0.919	1
Znfx1	0.0321932	-0.165599	0.572	0.662	1
Zc3h7a	0.0305866	-0.167591	0.672	0.739	1
Myh9	0.0162631	-0.172432	0.82	0.883	1
Cbl	0.0319992	-0.175492	0.803	0.851	1
Hif1a	0.0421871	-0.176155	0.949	0.964	1
Rbms1	0.0144026	-0.177565	0.915	0.937	1
Macf1	0.0140887	-0.177613	0.81	0.856	1
Ctsc	0.0355757	-0.181272	0.915	0.937	1
Npepps	0.0472408	-0.183115	0.647	0.721	1
Bmp2k	0.0151586	-0.18349	0.504	0.608	1
Acvrl1	0.000703588	-1.09763	0.185	0.293	1
H2-D1	0.00353414	-0.18534	0.942	0.95	1
Itm2b	0.0195174	-0.190814	0.866	0.896	1
Tbc1d9	0.0468414	-0.196975	0.861	0.887	1
Gm14325	0.00928767	-0.615108	0.022	0.063	1
Lcp2	0.0422733	-0.199043	0.691	0.77	1
Inpp4a	0.0373835	-0.200514	0.263	0.329	1
Epb41l2	0.00464654	-0.201232	0.895	0.937	1
Cd300lf	0.0186437	-0.201422	0.827	0.847	1
Cmpk1	0.0393738	-0.203424	0.564	0.649	1
Gm27017	0.00955716	1.99622	0.078	0.027	1
Tm4sf5	0.00957098	-1.05973	0.017	0.054	1
Irf1	0.0132435	-0.203476	0.895	0.923	1
Tfeb	0.0423628	-0.205599	0.187	0.266	1
Hnrnpa3	0.0180613	-0.206235	0.881	0.901	1
Zeb2	0.0289844	-0.209875	0.983	0.986	1
Rab8b	0.0385078	-0.210733	0.905	0.923	1
Parp9	0.0244924	-0.210938	0.679	0.752	1
Mdfic	0.00431311	-0.211197	0.869	0.937	1
Cers6	0.0237929	-0.213563	0.905	0.932	1
Rps28	0.0444522	-0.213685	0.856	0.833	1
Csf3r	0.0148956	-0.215543	0.55	0.644	1
Ifi27l2a	0.0191263	-0.215609	0.844	0.874	1
Vapa	0.0396147	-0.216162	0.757	0.784	1
Prcc	0.0144626	-1.09377	0.1	0.162	1
Rsrp1	0.0129793	-0.216267	0.854	0.869	1
Jmjd1c	0.0284243	-0.218516	0.635	0.743	1
Herc6	0.0162057	-0.21911	0.81	0.851	1
Gnb1	0.004439	-0.219811	0.861	0.887	1
Kmt2e	0.02818	-0.220895	0.74	0.788	1
Chic2	0.0484596	-0.221279	0.572	0.653	1
Il4ra	0.0405719	-0.221698	0.53	0.613	1
Gtdc1	0.0147475	-0.221836	0.47	0.581	1
Lamp2	0.00422433	-0.222325	0.864	0.901	1
Diaph1	0.00458898	-0.226298	0.905	0.91	1
Gbp2	0.0374913	-0.226775	0.871	0.905	1
Snx1	0.036831	-0.227682	0.547	0.613	1
Pigs	0.0121433	-1.07575	0.092	0.158	1
Aldoc	0.0103718	2.50136	0.039	0.005	1
Ep400	0.0283607	-0.2333	0.572	0.631	1
Birc3	0.0135704	-0.233442	0.745	0.797	1
Socs1	0.0322902	-0.234078	0.623	0.689	1
Cltc	0.0159303	-0.236129	0.766	0.811	1
Fam49b	0.0479661	-0.237509	0.951	0.973	1
Terf2	0.0270004	-0.237571	0.119	0.189	1
Pafah1b1	0.0354665	-0.238493	0.83	0.887	1
Stat3	0.00157664	-0.23929	0.876	0.919	1
Usp34	0.00451377	-0.240671	0.727	0.788	1
Unc93b1	0.0186017	-0.24171	0.818	0.86	1
Gm15356	0.0107671	2.58884	0.039	0.005	1
Adamts10	0.0108011	-1.83954	0.041	0.09	1
Ifi209	0.0466635	-0.242127	0.8	0.824	1
Clic4	0.0284246	-0.242981	0.925	0.937	1
Ttc39b	0.0302771	-0.243497	0.745	0.761	1
Fus	0.0241151	-0.244903	0.735	0.788	1
Rtn3	0.0407876	-0.247648	0.757	0.775	1
Agpat3	0.0110919	1.88227	0.095	0.041	1
Nav1	0.0224122	-0.248639	0.109	0.171	1
Foxo1	0.0233765	-1.05207	0.151	0.221	1
Lst1	0.0250443	-0.249655	0.715	0.77	1
Prex1	0.0345658	-0.250121	0.679	0.734	1
Taf5	0.011214	1.44823	0.09	0.036	1
Krit1	0.0233	-0.250466	0.46	0.532	1
Mir133a-1hg	0.0112449	1.62089	0.071	0.023	1
Gna13	0.00201745	-0.250607	0.92	0.946	1
Tnfrsf1b	0.0126412	-0.250758	0.842	0.874	1
Ly6e	0.00519551	-0.252577	0.856	0.892	1
Nfe2l2	0.00271331	-0.252955	0.905	0.937	1
Gm47283	0.0116854	-0.483268	0.092	0.158	1
Actb	0.0233732	-0.254269	0.988	0.968	1
Rtn4	0.0205362	-0.255091	0.83	0.883	1
Epsti1	0.0469768	-0.256979	0.628	0.676	1
Tapbp	0.00389425	-0.257222	0.925	0.959	1
Med15	0.0307169	-0.258784	0.608	0.662	1
Mthfsd	0.0118896	2.25604	0.046	0.009	1
Iqgap1	0.00803534	-0.259361	0.961	0.982	1
Ifi207	0.0236164	-0.260168	0.766	0.811	1
Peli1	0.00258667	-0.261629	0.796	0.874	1
Cdc73	0.0388225	-0.263574	0.353	0.441	1
Tap1	0.0311932	-0.263612	0.818	0.86	1
Wsb1	0.0309554	-0.263969	0.65	0.748	1
Oasl2	0.00314346	-0.265953	0.869	0.941	1
Cep350	0.0272323	-0.265999	0.659	0.725	1
Ccnd1	0.000343686	-1.04982	0.109	0.216	1
Cyth1	0.0449776	-0.266453	0.735	0.779	1
Arfgef1	0.00820851	-0.267529	0.655	0.739	1
Pik3ap1	0.0420298	-0.26808	0.742	0.788	1
Ddx52	0.0361865	-0.268963	0.221	0.297	1
Zfand3	0.00492394	-0.268972	0.912	0.941	1
Axl	3.27346e-10	-1.03165	0.489	0.703	7.38133e-06
Smg1	0.00778004	-0.269172	0.752	0.811	1
Calhm6	0.0448363	-0.269662	0.62	0.68	1
Rftn1	0.00692274	-0.269854	0.71	0.761	1
Gm15736	0.0126808	-3.48875	0.002	0.023	1
Cpeb4	0.00198497	-0.270641	0.582	0.676	1
Cacnb2	0.012778	-3.95606	0.002	0.023	1
Lzts2	0.012778	-2.52421	0.002	0.023	1
Ptp4a2	0.0162226	-0.272769	0.764	0.815	1
Grb2	0.00100611	-0.274092	0.908	0.941	1
Adgre1	0.0203755	-0.274863	0.248	0.342	1
Sft2d3	0.012864	1.96161	0.046	0.009	1
Krtcap3	0.0128759	-2.50409	0.002	0.023	1
Surf6	0.0129113	1.51664	0.095	0.041	1
Rasgef1b	0.0375844	-0.274887	0.484	0.581	1
Actr2	0.00310644	-0.275923	0.898	0.932	1
Gm43462	0.0129968	-1.31581	0.039	0.086	1
Gm33524	0.0130737	-2.4383	0.002	0.023	1
Gm50034	0.0130737	-2.70217	0.002	0.023	1
Matk	0.0130779	1.80945	0.046	0.009	1
Cd44	0.00226687	-0.277499	0.917	0.946	1
Ube2d2a	0.0223583	-0.277815	0.672	0.707	1
Ptprc	0.0019465	-0.278164	0.971	0.986	1
Fas	0.037371	-0.278545	0.377	0.468	1
Selenow	0.0306514	-0.281009	0.56	0.622	1
Phf11c	0.0133221	-1.10321	0.049	0.099	1
Atxn7l1	0.0448531	-0.281217	0.667	0.725	1
Cdk13	0.0145975	-0.281609	0.616	0.689	1
Arhgef3	0.0100941	-0.281636	0.258	0.374	1
Rhbdf2	0.0354721	-0.281696	0.62	0.676	1
Lgals1	0.0180163	-0.282034	0.569	0.644	1
Gdpd3	0.0135058	-0.282957	0.066	0.122	1
Ece1	8.14327e-05	-1.03066	0.146	0.275	1
Setd5	0.00245859	-0.282406	0.652	0.748	1
Strn3	0.0180509	-0.28274	0.635	0.689	1
Rab1a	0.0135917	-0.283382	0.747	0.797	1
Timm9	0.0135846	-1.63614	0.029	0.072	1
Ip6k1	0.0231212	-0.28421	0.367	0.455	1
Hk3	0.00268707	-0.284889	0.698	0.752	1
Chd4	0.00196126	-0.285771	0.681	0.743	1
Dck	0.0332204	-0.2863	0.268	0.347	1
Mbd2	0.0295669	-0.286892	0.667	0.707	1
Sbno2	0.0429884	-0.287563	0.754	0.788	1
Zfc3h1	0.00223202	-0.290532	0.586	0.73	1
Ppp3ca	0.00250251	-0.291971	0.669	0.721	1
Zfr	0.0168599	-0.292596	0.664	0.721	1
Sp100	0.00603294	-0.293161	0.798	0.838	1
Tmem138	0.0139233	1.76765	0.054	0.014	1
Siglece	0.0140283	2.88557	0.036	0.005	1
Cyb5d2	0.0140522	3.50625	0.027	0	1
Homez	0.0140522	3.41339	0.027	0	1
Tcf20	0.0188588	-0.29503	0.63	0.685	1
Cybb	0.00148742	-0.295989	0.92	0.95	1
Arih2	0.0370337	-0.296006	0.557	0.626	1
Arih1	0.000204875	-0.296296	0.747	0.887	1
Fryl	0.0377706	-0.296698	0.521	0.559	1
Fzd5	0.0142532	-1.43702	0.024	0.063	1
Cpne1	0.0360995	-0.297143	0.367	0.441	1
Nipbl	0.024325	-0.299611	0.859	0.892	1
Rfc4	0.0144015	1.50968	0.054	0.014	1
Ric1	0.0344325	-0.299728	0.718	0.766	1
Tfip11	0.0103707	-1.02039	0.071	0.131	1
Braf	0.0303776	-0.301566	0.635	0.712	1
Ambra1	0.022063	-0.302233	0.776	0.824	1
Hhat	0.0146952	-1.09653	0.024	0.063	1
9930021J03Rik	0.0140728	-0.302644	0.372	0.473	1
Taok1	0.0106969	-0.303817	0.713	0.775	1
Npc2	0.0009285	-0.304434	0.934	0.946	1
Tmem140	0.0485866	-0.304762	0.392	0.468	1
Uvrag	0.00291976	-0.306603	0.74	0.788	1
Aff1	0.000148718	-0.307599	0.917	0.937	1
Ddhd1	0.0197611	-0.308127	0.659	0.716	1
Fam172a	0.00211654	-0.308242	0.71	0.779	1
Nsd3	0.0117005	-0.308317	0.745	0.793	1
Ifi213	0.019716	-0.308347	0.64	0.725	1
Cep19	0.0150401	1.30559	0.036	0.005	1
Fam129b	0.0176266	-0.308972	0.499	0.59	1
Klhl36	0.0151554	-1.0414	0.027	0.068	1
Mgat4a	0.0208604	-0.309431	0.599	0.676	1
Susd6	6.1058e-05	-0.310105	0.808	0.896	1
Fam45a	0.0274073	-0.310388	0.212	0.293	1
Caprin1	0.00683176	-0.310644	0.601	0.676	1
Rbm47	0.0206547	-0.311418	0.776	0.815	1
Tank	0.00964082	-0.311626	0.873	0.91	1
Wnk1	0.0242508	-0.312337	0.727	0.748	1
Nudcd3	0.0366073	-0.31246	0.457	0.532	1
Ctsb	0.00217928	-0.315463	0.929	0.928	1
Prkcd	0.0034445	-0.316929	0.718	0.752	1
Taf1c	0.0157957	-1.73873	0.022	0.059	1
Cmip	3.05935e-05	-0.319028	0.852	0.932	0.689854
Pdia3	0.00823897	-0.319103	0.727	0.752	1
Nf1	0.0239284	-0.3205	0.64	0.73	1
Irgm1	0.0120415	-0.322045	0.686	0.716	1
Phf20l1	0.00845493	-0.32451	0.603	0.694	1
Tgm2	0.0421323	-0.324846	0.83	0.847	1
Rasa1	0.00666188	-0.326202	0.341	0.455	1
Gm50012	0.0125538	-1.01825	0.078	0.14	1
Irf2bp2	0.0119632	-0.326753	0.684	0.703	1
Mbd5	0.00249175	-0.329083	0.56	0.667	1
Gfod1	0.00194338	-1.01692	0.09	0.171	1
Opa1	0.0415875	-0.329229	0.27	0.342	1
Ago2	0.0302006	-0.33036	0.484	0.563	1
Smg9	0.039804	-0.331917	0.224	0.293	1
Trps1	0.0103278	-0.333041	0.942	0.955	1
Cdk6	0.00404237	-0.333849	0.258	0.36	1
Ankrd44	0.0030243	-0.334503	0.623	0.721	1
Ttc32	0.0166088	1.33332	0.092	0.041	1
Cttnbp2nl	0.00443442	-0.334525	0.521	0.622	1
Zc3hav1	0.00473433	-0.334838	0.798	0.851	1
Tlr2	0.00701412	-0.334996	0.788	0.806	1
Grn	0.006546	-0.336614	0.783	0.838	1
Tor1aip2	0.0362257	-0.338763	0.465	0.532	1
Prps1	0.0170908	-1.46213	0.034	0.077	1
Trpm7	0.0459684	-0.339157	0.564	0.608	1
Slc36a1	0.0244526	-1.01033	0.141	0.207	1
Nptn	0.00850169	-0.340742	0.732	0.766	1
Ermap	0.0172654	-2.47966	0.005	0.027	1
Eml4	0.0190871	-0.342937	0.652	0.689	1
Sec23b	0.0316308	-0.343899	0.255	0.338	1
Picalm	0.00275994	-0.344689	0.917	0.932	1
Ncoa3	0.00978047	-0.344822	0.557	0.64	1
Sppl3	0.0148452	-0.345114	0.577	0.622	1
Mdm2	0.0138294	-0.346998	0.796	0.865	1
Tor1aip1	0.00281939	-0.348774	0.818	0.878	1
Gab2	0.000199909	-0.350331	0.949	0.937	1
Celf1	0.0051974	-0.350558	0.652	0.716	1
Ube2l6	0.0428343	-0.352473	0.426	0.505	1
Daam1	0.0136178	-0.352669	0.326	0.414	1
Gm45716	0.0177117	-2.18429	0.005	0.027	1
Cd68	0.00406235	-0.353201	0.662	0.757	1
Nlrc5	0.00034052	-0.354788	0.842	0.919	1
Ankhd1	0.00439077	-0.354814	0.664	0.725	1
Zkscan14	0.0180282	1.49645	0.044	0.009	1
Flna	0.0305562	-0.354882	0.526	0.604	1
Fbxo11	0.011736	-0.355313	0.732	0.775	1
Cd86	0.0241351	-0.357321	0.864	0.869	1
Ap5b1	0.0180753	1.69381	0.066	0.023	1
Xiap	0.00156216	-0.358049	0.652	0.743	1
Elf2	0.00296913	-0.358418	0.735	0.779	1
Bmpr2	0.00566199	-0.359203	0.496	0.59	1
Zfp638	0.0460187	-0.360087	0.526	0.595	1
Isg20	0.0277721	-0.36122	0.258	0.351	1
Zfp799	0.0182087	1.48953	0.051	0.014	1
2810403D21Rik	0.0182489	-0.746971	0.019	0.054	1
Ppt1	0.00297033	-0.361298	0.613	0.703	1
Gm26781	0.018348	-3.02687	0	0.014	1
Selp	0.018348	-2.57983	0	0.014	1
Lrrc55	0.018348	-3.37287	0	0.014	1
1700003F12Rik	0.018348	-2.9461	0	0.014	1
Ripor3	0.018348	-2.88926	0	0.014	1
St6galnac5	0.018348	-3.39517	0	0.014	1
Lrrc19	0.018348	-2.86915	0	0.014	1
Gm43577	0.018348	-2.75536	0	0.014	1
Gm26648	0.018348	-2.88855	0	0.014	1
6330403L08Rik	0.018348	-3.02386	0	0.014	1
Gm19265	0.018348	-5.19068	0	0.014	1
Cpne9	0.018348	-3.77337	0	0.014	1
Gm44067	0.018348	-3.33646	0	0.014	1
Yjefn3	0.018348	-3.77284	0	0.014	1
Zcchc14	0.018348	-3.79591	0	0.014	1
1700102P08Rik	0.018348	-3.16834	0	0.014	1
Adamtsl5	0.018348	-2.95645	0	0.014	1
Gipc3	0.018348	-3.12601	0	0.014	1
Gm47200	0.018348	-3.51809	0	0.014	1
Chrne	0.018348	-2.96102	0	0.014	1
AC241534.1	0.018348	-3.14534	0	0.014	1
3300002A11Rik	0.018348	-2.64923	0	0.014	1
4930477G07Rik	0.018348	-2.93596	0	0.014	1
Hist1h3f	0.018348	-2.77147	0	0.014	1
Gpld1	0.018348	-3.01658	0	0.014	1
Pxdc1	0.018348	-3.32708	0	0.014	1
Tlr11	0.018348	-3.08997	0	0.014	1
Gm50107	0.018348	-3.69036	0	0.014	1
Fshr	0.018348	-2.98812	0	0.014	1
Hspe1-rs1	0.018348	-2.9816	0	0.014	1
4430402I18Rik	0.018348	-2.8523	0	0.014	1
Armcx2	0.018348	-2.96752	0	0.014	1
Gm20559	0.0064671	-0.361787	0.445	0.559	1
4933421O10Rik	0.0184211	-0.115851	0.036	0.081	1
Chd2	0.0484658	-0.361799	0.591	0.653	1
Trim33	0.0446943	-0.363136	0.384	0.459	1
Flt4	0.0185548	-2.17286	0.015	0.045	1
Stat1	0.000341637	-0.363168	0.929	0.95	1
Spred3	0.0186386	-2.06833	0.015	0.045	1
Calr	0.0157518	-0.363797	0.808	0.806	1
Prpf39	0.0375029	-0.364388	0.382	0.441	1
Itprid2	0.0102251	-0.365733	0.311	0.405	1
A430093F15Rik	0.0188072	-2.58014	0.015	0.045	1
Vav3	0.00618056	-0.366532	0.655	0.743	1
Ncoa2	0.0106187	-0.366856	0.572	0.631	1
Samd9l	0.0219522	-0.367113	0.533	0.59	1
Rab10	0.00418276	-0.367612	0.757	0.838	1
Ccl9	0.0239881	-0.367869	0.112	0.176	1
Gpd2	0.0461555	-0.369091	0.545	0.595	1
Clec2d	0.0102483	-0.369258	0.803	0.838	1
Mtrf1l	0.0190961	-1.10837	0.051	0.099	1
Lnpep	0.0187674	-0.370627	0.813	0.824	1
Ifi204	0.00173135	-0.370884	0.842	0.887	1
Eid3	0.0191483	-2.01205	0.015	0.045	1
Cyld	0.0138401	-0.371103	0.479	0.554	1
Actn4	0.0393621	-0.371117	0.465	0.527	1
Tchp	0.0192524	2.29844	0.034	0.005	1
Parp12	0.00480863	-0.371208	0.572	0.689	1
Samhd1	0.000323977	-0.371514	0.954	0.955	1
Gm28981	0.0193003	3.13338	0.024	0	1
Nr6a1os	0.0193003	3.46247	0.024	0	1
Mgarp	0.0193003	2.95295	0.024	0	1
Fgf13	0.0193003	3.57893	0.024	0	1
Zmiz1os1	0.0193209	-1.87086	0.015	0.045	1
Ttbk2	0.0193968	-2.55158	0.01	0.036	1
Diaph2	5.27213e-05	-0.371746	0.871	0.937	1
Btbd7	0.00487517	-0.372144	0.54	0.631	1
Exoc4	0.0344612	-0.373905	0.652	0.676	1
Brox	0.0299337	-0.377025	0.238	0.32	1
Ccnf	0.0194962	-2.33938	0.012	0.041	1
Mycbp2	0.00619861	-0.377037	0.735	0.784	1
Hs3st3b1	0.0195563	1.54929	0.097	0.045	1
Klra2	0.0171136	-0.377898	0.657	0.716	1
Zup1	0.000300074	-0.379088	0.63	0.748	1
Adnp2	0.012816	-0.379793	0.119	0.194	1
Pdgfa	0.0197182	-1.42575	0.049	0.095	1
Neurl3	0.00958305	-0.380332	0.324	0.414	1
Gm20125	0.0197584	-2.27433	0.015	0.045	1
Zfp710	0.0148854	-0.380685	0.479	0.554	1
Noct	0.0272073	-0.38268	0.253	0.324	1
Cryl1	0.0481361	-0.992483	0.061	0.104	1
Cd40	0.0446701	-0.382752	0.781	0.824	1
Slc8b1	0.0176397	-0.384005	0.302	0.378	1
Samd10	0.0200764	-1.67049	0.007	0.032	1
Oas2	0.00679093	-0.385713	0.37	0.491	1
Gng2	0.00129927	-0.987779	0.258	0.365	1
Pik3c2a	0.00405291	-0.38621	0.715	0.779	1
1700034H15Rik	0.020303	-1.25037	0.007	0.032	1
Cog1	0.0203225	-0.494902	0.078	0.135	1
Ppp6r3	0.00291991	-0.386873	0.47	0.577	1
Hmgxb4	0.049166	-0.387337	0.148	0.212	1
Gm11423	0.0204479	-1.72077	0.012	0.041	1
Gm35551	0.0205319	-2.03167	0.007	0.032	1
Ankrd17	0.0136052	-0.387708	0.725	0.739	1
Csnk1g1	0.00037275	-0.38838	0.606	0.712	1
Aftph	0.00880323	-0.389021	0.655	0.721	1
Myo5a	0.0296284	-0.38932	0.635	0.662	1
Kctd6	0.0207405	-1.67643	0.032	0.072	1
Arid5b	2.69825e-05	-0.390785	0.971	0.977	0.608428
Ubtd1	0.00368311	-0.392168	0.382	0.5	1
Rapgef2	0.00921593	-0.392444	0.852	0.896	1
2610035D17Rik	0.020949	-0.747969	0.032	0.072	1
Apobec1	0.00418272	-0.393652	0.623	0.716	1
Tmem176a	0.0209909	-1.45915	0.051	0.099	1
Clasp2	0.0417959	-0.393817	0.642	0.68	1
Cnot4	0.00199007	-0.393916	0.703	0.82	1
Nab1	0.018092	-0.394562	0.611	0.667	1
Sh3bp2	0.0189769	-0.395323	0.637	0.694	1
Pea15a	0.0229598	-0.395546	0.297	0.387	1
Etfrf1	0.0215196	1.4385	0.083	0.036	1
Crebbp	0.00493363	-0.395628	0.725	0.788	1
Cd80	0.00443519	-0.396154	0.38	0.486	1
Edem1	0.00433115	-0.396183	0.628	0.712	1
Slc49a4	0.0454576	-0.396821	0.345	0.423	1
Arnt	0.0163898	-0.397277	0.477	0.545	1
Dock2	0.012143	-0.397316	0.781	0.815	1
Ppp1r9b	0.027106	-0.398209	0.311	0.387	1
Cstf3	0.00293228	-0.398272	0.397	0.514	1
Arf4	0.019599	-0.400404	0.701	0.761	1
Trpc4ap	0.025888	-0.40092	0.496	0.568	1
Sema4a	0.0419361	-0.402278	0.594	0.658	1
Lrch1	0.00969489	-0.402499	0.859	0.896	1
Gatad2a	0.00231626	-0.402564	0.652	0.721	1
Bst2	0.00676725	-0.402573	0.752	0.797	1
Mef2d	0.0393777	-0.403238	0.345	0.423	1
Cebpg	0.020539	-0.403537	0.358	0.432	1
Smarca4	0.0149932	-0.403946	0.394	0.464	1
Rap2b	0.0358634	-0.407748	0.309	0.387	1
Csrnp1	0.0332696	-0.409318	0.27	0.351	1
Nrf1	0.0264682	-0.409578	0.45	0.505	1
Zfp366	0.0228767	1.47583	0.09	0.041	1
Cept1	0.000717094	-0.410286	0.74	0.811	1
Pum2	0.00184638	-0.410475	0.664	0.734	1
Med13l	6.65943e-05	-0.410904	0.706	0.797	1
Pias1	0.00955467	-0.410937	0.655	0.716	1
Mag	0.0230866	0.992865	0.041	0.009	1
Nampt	0.000528309	-0.411115	0.944	0.973	1
Runx1	0.000625871	-0.411231	0.8	0.842	1
Nsd1	0.00136084	-0.411384	0.65	0.752	1
Wdr26	0.0235235	-0.411909	0.686	0.73	1
Ppm1a	0.0307604	-0.412481	0.294	0.387	1
Il2rg	0.000982575	-0.412898	0.672	0.752	1
Lcorl	0.00214815	-0.414164	0.53	0.631	1
Tap2	0.000724408	-0.415314	0.684	0.784	1
Pbrm1	0.0152174	-0.418562	0.599	0.671	1
Tgfb1	0.00078341	-0.418815	0.713	0.788	1
Rnf213	3.23482e-06	-0.41925	0.9	0.955	0.0729419
Cox10	0.00378343	-0.985372	0.063	0.131	1
Cast	0.0133929	-0.420259	0.555	0.613	1
Sdc3	0.00264776	-0.420381	0.513	0.635	1
Abcg1	0.0078236	-0.420496	0.713	0.757	1
Trim30a	4.07757e-05	-0.420526	0.852	0.914	0.919452
Mefv	0.0373248	-0.421684	0.358	0.432	1
Ccdc51	0.0238727	1.79018	0.049	0.014	1
Tor4a	0.0238958	-1.05306	0.027	0.063	1
Erbin	0.00258166	-0.42174	0.72	0.761	1
Xrn1	0.000116228	-0.421817	0.526	0.676	1
Oas1a	0.000470794	-0.421892	0.562	0.671	1
Mir22hg	0.0192378	-0.42303	0.328	0.405	1
Ubap2l	0.013308	-0.423138	0.618	0.68	1
Nup153	0.0181068	-0.423243	0.304	0.387	1
Etv6	0.000132521	-0.424853	0.9	0.964	1
Cpsf7	0.0173121	-0.42595	0.326	0.41	1
Pcgf5	0.00338539	-0.426721	0.63	0.707	1
Rnf38	0.0103993	-0.426962	0.543	0.64	1
Oas3	0.0499645	-0.429382	0.438	0.5	1
Tmem29	0.0244034	-0.787196	0.051	0.099	1
Ubp1	0.0136978	-0.430762	0.421	0.509	1
Hexa	0.0466416	-0.430994	0.453	0.505	1
Parp14	8.2525e-06	-0.433688	0.878	0.946	0.186086
Slc6a6	6.5181e-05	-0.434357	0.71	0.793	1
S100a4	0.0220671	-0.436597	0.448	0.532	1
Sik3	0.000444878	-0.437048	0.779	0.847	1
Psen1	0.0412252	-0.438521	0.518	0.595	1
Apoe	0.00287755	-0.440086	0.423	0.541	1
Nsmce2	0.00078475	-0.440661	0.708	0.811	1
Canx	0.000153579	-0.440805	0.696	0.775	1
Patz1	0.0249576	1.34184	0.056	0.018	1
Adam17	0.000835193	-0.441388	0.774	0.811	1
Itgav	0.0339901	-0.441761	0.443	0.514	1
Kdm5c	0.032005	-0.442632	0.401	0.473	1
Dcp2	0.0415217	-0.445521	0.401	0.459	1
Arl4c	0.0081066	-0.445971	0.487	0.559	1
Btbd9	0.000926688	-0.446013	0.788	0.829	1
Bckdhb	0.0256279	-1.59237	0.027	0.063	1
Vps50	0.0092027	-0.447773	0.263	0.356	1
Ints9	0.0106554	-0.44872	0.156	0.239	1
Prpsap1	0.0364371	-0.449618	0.144	0.207	1
Usp32	0.00388637	-0.450074	0.555	0.68	1
Asap2	0.0258968	-1.51963	0.027	0.063	1
Arhgap45	0.013187	-0.450778	0.294	0.378	1
Tmx3	0.0108246	-0.451977	0.348	0.455	1
Lsm14a	0.00793213	-0.452415	0.448	0.545	1
Arfgef2	0.0303882	-0.452803	0.273	0.338	1
Pnpo	0.0260681	1.09333	0.063	0.023	1
Elf4	0.00382677	-0.453904	0.53	0.622	1
Itch	0.00757853	-0.45412	0.589	0.662	1
Tctex1d4	0.0261978	2.61995	0.032	0.005	1
Ddx58	0.0150789	-0.454472	0.433	0.514	1
Dennd5a	0.00106845	-0.455066	0.574	0.635	1
Adcy4	0.0263185	2.5134	0.032	0.005	1
Fbrsl1	0.0169136	-0.457107	0.251	0.338	1
Stat2	0.00157538	-0.458324	0.713	0.779	1
Gm17227	0.0264226	1.1763	0.056	0.018	1
Ugcg	0.00913249	-0.459045	0.552	0.617	1
Skil	0.00139546	-0.459478	0.727	0.802	1
Tanc1	0.0265724	3.12196	0.022	0	1
Gm29010	0.0265724	3.29359	0.022	0	1
Galnt9	0.0265724	2.76951	0.022	0	1
Mthfd1	0.0265724	3.72338	0.022	0	1
Clmn	0.0265724	2.78095	0.022	0	1
Hist1h2ac	0.0265724	3.74081	0.022	0	1
Gm8739	0.0265724	2.7252	0.022	0	1
Znrf2	0.0384706	-0.459598	0.341	0.414	1
Ppme1	0.00361904	-0.459699	0.219	0.333	1
Tns3	5.45359e-06	-0.460022	0.832	0.896	0.122973
D11Wsu47e	0.0268141	0.393217	0.049	0.014	1
Nod1	0.00481362	-0.460769	0.331	0.432	1
Mxd1	0.0178726	-0.46086	0.701	0.73	1
Acot9	0.017203	-0.463337	0.324	0.396	1
Nfkb2	0.032447	-0.465474	0.387	0.459	1
Wdr1	0.00710729	-0.465892	0.543	0.599	1
Ptafr	0.000836597	-0.466	0.839	0.878	1
Gm5149	0.0270531	2.03077	0.032	0.005	1
Copb1	0.0163813	-0.467143	0.421	0.509	1
Gm14548	0.027123	1.48479	0.068	0.027	1
Usp18	0.00569443	-0.467985	0.353	0.455	1
Gnaq	1.41766e-06	-0.468073	0.937	0.968	0.0319668
Ppp4r2	8.84667e-05	-0.468503	0.467	0.622	1
Atp6v1b2	0.00673965	-0.469168	0.732	0.779	1
Irak2	6.70761e-06	-0.470447	0.813	0.919	0.15125
Ino80	0.000897821	-0.471276	0.406	0.527	1
Lemd3	0.00778115	-0.471707	0.358	0.459	1
Pkn2	0.00472138	-0.472319	0.55	0.626	1
Mfsd11	0.026829	-0.472492	0.131	0.203	1
Tbce	0.0189966	-0.472996	0.234	0.315	1
Slc39a11	0.0101857	-0.474671	0.117	0.194	1
Disc1	0.0210959	-0.474766	0.29	0.36	1
Irf8	0.00165116	-0.475542	0.74	0.779	1
Sdhaf2	0.0486406	-0.475679	0.268	0.342	1
Gak	0.00927346	-0.477405	0.465	0.536	1
S100pbp	0.0112462	-0.976501	0.136	0.207	1
Ascc3	0.00051087	-0.478204	0.803	0.86	1
Nrros	0.0177816	-0.478344	0.625	0.658	1
Gtpbp2	0.00730936	-0.478651	0.477	0.559	1
Fbxw17	0.00530335	-0.478767	0.236	0.338	1
Kpna3	0.000769094	-0.478822	0.457	0.568	1
Senp5	0.0025699	-0.478842	0.302	0.419	1
Akt3	6.97079e-05	-0.47997	0.83	0.905	1
Atf7	0.0198318	-0.479971	0.44	0.518	1
Tent5c	0.00362071	-0.480105	0.501	0.599	1
Dapk1	0.00966728	-0.480915	0.584	0.649	1
Arid2	0.0433319	-0.480967	0.401	0.455	1
Ilrun	0.00394303	-0.481401	0.56	0.631	1
Psap	2.13541e-07	-0.481508	0.954	0.973	0.00481514
Anxa4	3.02001e-05	-0.48256	0.732	0.806	0.680981
Babam2	0.00104317	-0.48448	0.633	0.725	1
Sppl2a	5.82226e-05	-0.488635	0.825	0.91	1
Gpn2	0.0290553	1.04196	0.08	0.036	1
Tent2	0.00838823	-0.488646	0.64	0.694	1
Ormdl2	0.0290268	-0.488911	0.238	0.311	1
Daxx	0.00370965	-0.48966	0.511	0.59	1
Tpm3-rs7	0.0293217	1.51198	0.061	0.023	1
Stxbp3	0.00365572	-0.493337	0.686	0.779	1
Crk	0.0224698	-0.493403	0.572	0.64	1
Got1	0.022989	-0.49406	0.367	0.446	1
Cog2	0.0194557	-0.495508	0.141	0.216	1
Phlpp1	0.00172854	-0.49697	0.567	0.694	1
Havcr2	0.0428367	-0.497023	0.426	0.5	1
Prune2	0.0296892	2.98988	0.039	0.009	1
Gm40645	0.0238979	-0.497397	0.226	0.306	1
Megf8	0.0297531	-1.50455	0.022	0.054	1
Kcnk13	0.0298227	1.03786	0.068	0.027	1
AU020206	0.000283938	-0.498066	0.723	0.824	1
Ift140	0.0301267	0.830208	0.088	0.041	1
Dusp23	0.0301674	1.96272	0.039	0.009	1
Plcl2	0.000268656	-0.498613	0.64	0.77	1
Cacul1	0.00946586	-0.49939	0.479	0.568	1
Optn	0.00030553	-0.96999	0.151	0.261	1
Actr6	0.0302529	-1.57015	0.034	0.072	1
Soga1	0.0380834	-0.964885	0.08	0.131	1
9030025P20Rik	0.0111408	-0.964752	0.063	0.122	1
Cxcr4	4.9585e-06	-0.953726	0.372	0.527	0.111809
Rnf25	0.0183525	-0.939962	0.119	0.185	1
Pnpla8	0.00183064	-0.923402	0.238	0.347	1
Nudt8	0.0305304	1.73982	0.039	0.009	1
Cd83	3.77619e-05	-0.923276	0.328	0.468	0.851493
Mov10	0.00099622	-0.919504	0.178	0.293	1
Slc35f5	0.0019986	-0.918095	0.122	0.212	1
Senp7	0.000290501	-0.915852	0.251	0.383	1
Jmy	0.0071834	-0.912946	0.08	0.149	1
Cebpa	0.0401941	-0.910505	0.209	0.275	1
Purg	0.00433789	-0.903423	0.088	0.162	1
Nars2	0.0307482	1.44234	0.08	0.036	1
Emsy	0.00229583	-0.898046	0.248	0.347	1
Ergic1	0.0185262	-0.893453	0.112	0.176	1
AU022252	0.0308804	-1.01909	0.054	0.099	1
Lrrc29	0.0308946	1.74134	0.054	0.018	1
Galnt7	3.09003e-06	-0.889708	0.472	0.608	0.069677
Mcur1	0.00399403	-0.887302	0.214	0.306	1
Dennd4b	0.00903479	-0.885922	0.134	0.212	1
Grhpr	0.031101	1.56585	0.054	0.018	1
Mfhas1	0.00077872	-0.87897	0.195	0.306	1
Siglec1	0.0313336	-1.94992	0.022	0.054	1
Trim5	0.000979244	-0.878774	0.156	0.261	1
Tefm	0.0313921	1.81885	0.039	0.009	1
Galnt3	0.0314128	1.79957	0.054	0.018	1
Sms	0.0135223	-0.876751	0.08	0.144	1
Slfn4	2.20275e-07	-0.876096	0.345	0.545	0.00496698
Cd300a	1.13263e-05	-0.874944	0.411	0.568	0.255397
A330040F15Rik	0.00707575	-0.87332	0.229	0.324	1
Pfkfb4	0.0123626	-0.87142	0.114	0.18	1
Rufy3	1.00386e-06	-0.865703	0.487	0.631	0.0226361
Hist1h2ae	0.0318327	1.58228	0.054	0.018	1
Ptpn9	0.0305013	-0.865443	0.338	0.401	1
Pepd	0.0209619	-0.862454	0.144	0.212	1
Tnfrsf12a	0.0100662	-0.862408	0.119	0.194	1
Phldb1	0.0335684	-0.854063	0.058	0.104	1
Papolg	0.0201166	-0.849391	0.097	0.158	1
Wipf2	2.85175e-05	-0.838749	0.328	0.473	0.643041
Helz	0.0389545	-0.834422	0.148	0.207	1
Il15	0.033176	-0.833851	0.083	0.135	1
Tbl1x	0.00249729	-0.831037	0.241	0.342	1
Nek6	0.000670482	-0.82781	0.229	0.347	1
Zfp780b	0.0341218	-0.825371	0.083	0.135	1
Ndst2	0.0259416	-0.824544	0.107	0.167	1
Prm1	0.013139	-0.819508	0.134	0.207	1
Uty	0.0231086	-0.818885	0.153	0.221	1
Bcat2	0.00510341	-0.817925	0.088	0.162	1
Aida	0.000329826	-0.806785	0.355	0.5	1
Smad6	0.0438677	-0.802721	0.075	0.122	1
Emc9	0.0332155	-2.48133	0.019	0.05	1
Dennd4c	0.000373943	-0.801528	0.438	0.554	1
Gm6034	0.000474189	-0.801323	0.109	0.212	1
Hhex	0.00515754	-0.800252	0.085	0.158	1
Prep	0.00761884	-0.795669	0.063	0.126	1
Dexi	0.0152267	-0.792737	0.175	0.252	1
Timp2	0.00494635	-0.786708	0.075	0.144	1
Ifi208	0.00071193	-0.786238	0.207	0.324	1
Selenop	0.0100232	-0.78096	0.09	0.153	1
Ube4a	0.0020241	-0.780776	0.268	0.374	1
Sowahc	0.0319323	-0.778922	0.326	0.392	1
Ldlrad4	2.54451e-06	-0.777594	0.599	0.716	0.0573761
Crebrf	0.00350549	-0.775806	0.326	0.414	1
Zfp810	0.0339788	-1.52341	0.032	0.068	1
Helz2	0.00634556	-0.771457	0.307	0.387	1
2310022A10Rik	0.00221446	-0.769834	0.136	0.23	1
Slc44a2	0.0463988	-0.766454	0.17	0.234	1
Etv3	0.00401905	-0.765345	0.277	0.387	1
Flnb	0.00505756	-0.758863	0.219	0.311	1
Sun2	0.00576045	-0.758263	0.129	0.212	1
Gm42702	0.0343071	-4.37235	0.002	0.018	1
Kazn	0.0343071	-3.24652	0.002	0.018	1
Gm40787	0.0343071	-2.82512	0.002	0.018	1
Gm10814	0.0343071	-3.10533	0.002	0.018	1
Gpr137	0.0343209	0.617314	0.088	0.041	1
Oprm1	0.0343414	1.00743	0.054	0.018	1
Mtmr9	0.0242128	-0.758188	0.129	0.189	1
Ncapg2	0.00284496	-0.75816	0.212	0.311	1
Ly6c2	1.18044e-07	-0.758078	0.779	0.842	0.00266176
Stat5b	0.00131657	-0.753152	0.37	0.473	1
Gm16206	0.0345602	-3.34777	0.002	0.018	1
Glp2r	0.0345602	-2.69515	0.002	0.018	1
Hexim2	0.0345602	-2.50786	0.002	0.018	1
4930455G09Rik	0.00915496	-0.750362	0.08	0.149	1
4930459C07Rik	0.034676	1.58887	0.085	0.041	1
Atad1	0.00195658	-0.750207	0.348	0.464	1
3010003L21Rik	0.034815	-2.30493	0.002	0.018	1
Ttll1	0.034815	-2.14485	0.002	0.018	1
Gm20707	0.0348536	1.17547	0.085	0.041	1
Gabbr2	0.0350714	-2.39585	0.002	0.018	1
2010310C07Rik	0.0350714	-2.04283	0.002	0.018	1
Gm20400	0.0350714	-3.1713	0.002	0.018	1
Gm15938	0.0350714	-2.39196	0.002	0.018	1
Klhl28	0.0127122	-0.749029	0.163	0.239	1
Gm26632	0.0351053	0.990533	0.073	0.032	1
Myo9a	0.00078058	-0.747486	0.406	0.523	1
Fyn	0.00179633	-0.746799	0.511	0.59	1
Vangl2	0.0353294	-1.89199	0.002	0.018	1
Gm44040	0.0353294	-1.87412	0.002	0.018	1
Med22	0.0354465	-0.800507	0.044	0.086	1
Anks1	0.00141748	-0.743316	0.345	0.455	1
Dgkh	0.00650987	-0.739538	0.231	0.32	1
Fam20c	0.00775957	-0.739483	0.238	0.324	1
Tmem50b	0.0129803	-0.738263	0.275	0.356	1
Spdl1	0.0355936	-0.880897	0.044	0.086	1
Zfp458	0.0356872	-2.28983	0.017	0.045	1
Creb3l1	0.035712	-1.18523	0.019	0.05	1
Plau	0.00165716	-0.736942	0.19	0.297	1
Ddx17	4.21792e-05	-0.728814	0.606	0.734	0.951099
Cxcl3	0.0358482	4.66663	0.029	0.005	1
Atp2b4	0.00857654	-0.728546	0.226	0.311	1
Gm44659	0.0359661	-1.10219	0.032	0.068	1
Piezo1	0.000712238	-0.724934	0.45	0.554	1
Utp25	0.036012	2.26367	0.029	0.005	1
Gm12865	0.036012	2.86066	0.029	0.005	1
Madd	0.017632	-0.724562	0.212	0.284	1
Ubap1	0.00367192	-0.724316	0.365	0.468	1
Prdm2	0.00546422	-0.723961	0.377	0.482	1
Cyp2ab1	0.0361765	2.61516	0.029	0.005	1
Pacs2	0.00131072	-0.723609	0.358	0.464	1
Mbip	0.00221617	-0.71528	0.161	0.261	1
6030468B19Rik	0.0363417	1.82342	0.029	0.005	1
Herpud2	0.0277994	-0.713756	0.214	0.284	1
9530068E07Rik	0.000749889	-0.711599	0.265	0.383	1
Mbd1	0.0120863	-0.707389	0.153	0.234	1
Ly86	0.00149136	-0.706003	0.321	0.432	1
Golga3	0.0138116	-0.704459	0.195	0.27	1
Kcnq5	0.0366971	3.95626	0.019	0	1
Trim69	0.0366971	3.80648	0.019	0	1
A230083N12Rik	0.0366971	4.79651	0.019	0	1
Fam216a	0.0366971	3.0144	0.019	0	1
Gm20139	0.0366971	3.6114	0.019	0	1
Gm28370	0.0366971	2.87083	0.019	0	1
Gm30489	0.0366971	3.28401	0.019	0	1
Pop1	0.0366971	2.65688	0.019	0	1
Rbfox2	0.0366971	2.581	0.019	0	1
Atp6v1g2	0.0366971	2.48016	0.019	0	1
Tor3a	0.000343534	-0.704412	0.414	0.559	1
Pcmtd1	4.3334e-05	-0.702809	0.569	0.694	0.977138
Psme2b	0.0317261	-0.701774	0.148	0.212	1
Cdkal1	0.0404099	-0.699616	0.273	0.333	1
Nt5c3	0.00803329	-0.696199	0.328	0.405	1
Pex14	0.041217	-0.695707	0.319	0.374	1
4930578M01Rik	0.0373461	1.87942	0.029	0.005	1
Zbtb20	1.75379e-05	-0.694486	0.465	0.604	0.395463
St6galnac6	0.0158649	-0.691944	0.153	0.221	1
Frmd4b	0.0194692	-0.69081	0.241	0.324	1
Hpse	0.0492959	-0.689959	0.35	0.414	1
Zfp788	0.0375158	1.59262	0.029	0.005	1
Plxnc1	0.000819645	-0.689035	0.285	0.405	1
Mtmr4	0.0376629	-0.999367	0.041	0.081	1
Med18	0.0376861	1.62456	0.029	0.005	1
Zfp597	0.0061357	-0.686611	0.054	0.113	1
Mtus1	0.0157117	-0.683234	0.173	0.252	1
Prr12	0.0381563	1.74771	0.058	0.023	1
Sfxn1	0.0383119	-1.07348	0.039	0.077	1
Cask	0.0197579	-0.681199	0.314	0.387	1
C3	3.02696e-05	-0.67907	0.803	0.824	0.682549
Apba1	0.00152315	-0.673907	0.426	0.554	1
Rab21	0.000324514	-0.670677	0.54	0.604	1
Rpn1	0.00600228	-0.67057	0.333	0.441	1
Mpeg1	1.28198e-09	-0.669864	0.808	0.883	2.89073e-05
Tab2	0.000111121	-0.666608	0.572	0.671	1
Appl1	0.0135656	-0.663699	0.209	0.288	1
Csrp1	0.0342611	-0.662361	0.173	0.239	1
Fabp4	0.0391063	-0.421653	0.017	0.045	1
Rnf24	0.0434306	-0.660703	0.226	0.293	1
Runx3	0.00111294	-0.660071	0.572	0.653	1
Dusp8	0.0393447	-1.69507	0.015	0.041	1
Tmcc3	0.00197468	-0.658335	0.273	0.378	1
Alcam	0.0319288	-0.656995	0.482	0.532	1
Cerk	0.00933557	-0.65699	0.258	0.342	1
Arhgap15	0.000113156	-0.655765	0.511	0.676	1
Eps15	0.000869885	-0.652889	0.477	0.577	1
Gm19710	0.046881	-0.651181	0.119	0.176	1
Rnf215	0.0396465	0.870403	0.097	0.05	1
Ttf2	0.0396561	-1.61594	0.039	0.077	1
Mtif3	0.0383484	-0.649277	0.058	0.104	1
Hivep3	8.42086e-06	-0.648452	0.65	0.779	0.189882
Ssx2ip	0.0401451	1.84438	0.044	0.014	1
Adrb2	0.0401888	1.428	0.083	0.041	1
Map2k3	0.00307479	-0.647155	0.328	0.432	1
Tab3	0.0194664	-0.642114	0.131	0.203	1
Bcl2l2	0.0198525	-0.641638	0.056	0.108	1
Lats1	0.00327888	-0.638554	0.231	0.329	1
Memo1	0.0188028	-0.638152	0.282	0.369	1
Tatdn2	0.00606688	-0.638044	0.219	0.311	1
March3	0.0175994	-0.637838	0.131	0.203	1
Nrg1	0.013662	-0.636236	0.538	0.604	1
Pkd2	0.0280374	-0.634249	0.08	0.135	1
Ubr7	0.0404836	-0.628518	0.09	0.144	1
P2ry10	0.0408043	0.435633	0.058	0.023	1
Lats2	0.0451763	-0.628207	0.331	0.378	1
Ino80d	0.00506071	-0.624742	0.355	0.437	1
4930581F22Rik	0.0409348	1.521	0.051	0.018	1
Acp6	0.040958	-2.3841	0.012	0.036	1
Cdk10	0.0409974	0.806521	0.09	0.045	1
Vps54	6.29719e-09	-0.623078	0.822	0.919	0.000141995
Crybg1	0.00506282	-0.622833	0.28	0.374	1
Smchd1	7.3489e-05	-0.622803	0.674	0.788	1
Zdhhc5	0.00877933	-0.620405	0.294	0.396	1
Lrch3	0.00183022	-0.61978	0.538	0.617	1
Cnot1	0.000361261	-0.61973	0.504	0.622	1
Fam78b	0.0414287	-1.37224	0.029	0.063	1
Ctnnd1	0.00952359	-0.61949	0.234	0.324	1
Zhx2	0.00873155	-0.619208	0.229	0.32	1
Zbtb18	0.000577167	-0.61851	0.384	0.523	1
Mthfr	0.00235628	-0.616607	0.229	0.324	1
Foxp1	0.000246873	-0.613058	0.618	0.703	1
Dennd1b	3.47812e-05	-0.610807	0.557	0.676	0.784281
Tgfbr1	1.30856e-05	-0.610211	0.594	0.739	0.295067
Etaa1	0.0418661	-0.891838	0.039	0.077	1
Gm11867	0.0418768	1.947	0.051	0.018	1
Gm17036	0.0418768	1.29503	0.051	0.018	1
Trim30c	0.0333055	-0.608165	0.168	0.234	1
Ggnbp1	0.0419309	-2.9413	0.005	0.023	1
Erap1	0.0253909	-0.606256	0.353	0.423	1
Ercc2	0.0419726	1.71313	0.036	0.009	1
Rassf3	0.00713524	-0.605849	0.355	0.45	1
Pqlc2	0.0344769	-0.604751	0.09	0.144	1
Plekhm2	3.32319e-05	-0.602695	0.526	0.653	0.749345
Tbc1d24	0.035258	-0.602537	0.068	0.117	1
Dna2	0.0136258	-0.602316	0.238	0.32	1
Gm10847	0.042184	1.98182	0.044	0.014	1
Ifit3b	0.0235948	-0.598717	0.061	0.113	1
Cyb5r1	0.0479209	-0.598292	0.088	0.14	1
Nceh1	0.0225025	-0.598245	0.29	0.365	1
1700028E10Rik	0.0422862	1.41879	0.051	0.018	1
Crlf3	0.00227372	-0.598057	0.594	0.658	1
Snhg17	0.0423017	1.87644	0.036	0.009	1
A930001M01Rik	0.0423017	1.31797	0.036	0.009	1
Asna1	0.04064	-0.597229	0.219	0.284	1
Lamb3	0.0424404	-2.40733	0.005	0.023	1
Olfml3	0.0424404	-2.09911	0.005	0.023	1
Rwdd2b	0.0424672	1.14513	0.036	0.009	1
Tnfrsf26	0.0426678	2.28522	0.063	0.027	1
Zfyve1	0.0480418	-0.596231	0.161	0.225	1
Tgfbr2	0.0271833	-0.591347	0.231	0.311	1
Atf7ip	0.00010674	-0.590369	0.601	0.721	1
Cxcl9	0.000362795	-0.59011	0.757	0.82	1
Slc26a6	0.042939	-2.6877	0.01	0.032	1
Nudt15	0.042955	-1.86362	0.005	0.023	1
Kdm6b	0.00631245	-0.586509	0.472	0.563	1
Tmem150b	0.0429951	-0.893968	0.056	0.099	1
Serpinb8	0.0206992	-0.58398	0.112	0.176	1
Gm1673	0.0432143	-1.77733	0.005	0.023	1
Gm26802	0.0432143	-1.70609	0.005	0.023	1
Entpd1	1.44977e-05	-0.57958	0.786	0.842	0.326909
Xpo7	0.0260375	-0.576532	0.273	0.342	1
Map3k14	0.0483143	-0.575734	0.195	0.257	1
Bach1	0.00903805	-0.574758	0.494	0.554	1
Arid1a	0.0176521	-0.573816	0.436	0.518	1
Myo7a	0.0435913	-1.66644	0.012	0.036	1
Jpx	0.0436404	0.665307	0.036	0.009	1
A130010J15Rik	0.0437369	-1.31687	0.005	0.023	1
Vegfc	0.0437369	-1.62086	0.005	0.023	1
Tmem184b	0.00627377	-0.573563	0.311	0.423	1
Tnrc6c	0.00773616	-0.573152	0.518	0.595	1
Gpr132	0.000365048	-0.57244	0.647	0.752	1
Pde7b	0.00681388	-0.570795	0.577	0.631	1
Zfp952	0.0440443	-0.872518	0.049	0.09	1
Gm13391	0.0440722	-2.44164	0.007	0.027	1
Slc7a8	0.00038561	-0.57024	0.684	0.797	1
Mcoln3	0.0442648	-1.55691	0.005	0.023	1
Gm26797	0.0442648	-1.56284	0.005	0.023	1
A230056P14Rik	0.0443062	-2.19826	0.007	0.027	1
Phf11d	0.00862644	-0.569089	0.404	0.505	1
Ahcyl2	0.00676147	-0.568704	0.491	0.604	1
Pdia6	0.013325	-0.567917	0.55	0.604	1
Abcg2	0.0445413	-2.19019	0.007	0.027	1
Morrbid	6.24961e-06	-0.565979	0.808	0.869	0.140922
Sec24c	0.0320534	-0.565485	0.195	0.261	1
Cd180	0.00035144	-0.563359	0.377	0.536	1
Ankib1	0.0100227	-0.563174	0.518	0.59	1
Dstyk	0.0122722	-0.561776	0.209	0.293	1
Traf3	5.03228e-06	-0.561562	0.878	0.923	0.113473
Gm47469	0.0447774	-2.30025	0.007	0.027	1
Gm49417	0.0448357	-2.00399	0.01	0.032	1
Il10rb	0.00134913	-0.56101	0.557	0.631	1
Wls	0.0426762	-0.557989	0.253	0.324	1
Srsf1	0.0244479	-0.557908	0.285	0.374	1
Pggt1b	0.0484796	-0.557818	0.236	0.297	1
Fgl2	0.00201839	-0.557604	0.65	0.73	1
6430548M08Rik	0.0449803	-1.54343	0.027	0.059	1
Gm49518	0.0450145	-1.79672	0.007	0.027	1
Ubl3	0.00116337	-0.556849	0.662	0.73	1
Plekhf2	0.00360101	-0.551975	0.387	0.495	1
Tcf12	0.0120667	-0.550711	0.448	0.536	1
Ifi44	0.0487367	-0.547559	0.197	0.261	1
Qsox1	0.0456571	0.788515	0.083	0.041	1
CAAA01147332.1	0.045762	1.36294	0.097	0.054	1
Cnr2	0.0457837	-0.875561	0.046	0.086	1
Lynx1	0.0459196	-1.77652	0.01	0.032	1
Unc93a	0.0459196	-1.2563	0.01	0.032	1
Parp11	0.00392092	-0.544867	0.528	0.599	1
Zfp59	0.0459737	-2.75408	0.007	0.027	1
Tsr1	0.0459737	-1.92236	0.007	0.027	1
Irgm2	0.0134606	-0.544837	0.397	0.468	1
Shisa5	0.000143141	-0.543662	0.737	0.815	1
Gm37787	0.0461631	-1.09075	0.012	0.036	1
Abhd16a	0.0142685	-0.542368	0.234	0.32	1
Rasal3	0.0462226	1.47715	0.063	0.027	1
Wfdc18	0.0463593	-1.681	0.01	0.032	1
Slfn5	5.01811e-05	-0.542308	0.691	0.824	1
Spag9	3.49375e-06	-0.540957	0.859	0.901	0.0787805
Paqr3	0.0465094	-1.01213	0.036	0.072	1
Socs5	0.0465157	1.08073	0.1	0.054	1
Arhgap12	0.0328193	-0.540135	0.297	0.374	1
Stim2	0.00364468	-0.538001	0.353	0.477	1
Hnrnpll	0.0054263	-0.536061	0.46	0.545	1
8030462N17Rik	0.0438689	-0.534289	0.265	0.338	1
Slc29a3	0.00958862	-0.52684	0.445	0.541	1
Zmiz2	0.000259236	-0.526407	0.311	0.459	1
Gm12905	0.0334209	-0.526051	0.078	0.131	1
Map4	0.000402962	-0.525113	0.771	0.829	1
Cubn	0.0469286	-0.779753	0.027	0.059	1
Fut4	0.0469501	0.136592	0.007	0.027	1
Dmxl1	0.0277368	-0.5249	0.418	0.486	1
Zbtb49	0.0470255	-1.25425	0.01	0.032	1
Gstcd	0.0470272	1.34226	0.088	0.045	1
Zfp7	0.0470492	-1.66534	0.024	0.054	1
Ciita	0.00414124	-0.523655	0.545	0.626	1
Plxna1	0.00239527	-0.523582	0.311	0.414	1
Sin3a	0.0404502	-0.522407	0.258	0.329	1
Spatc1	0.0472417	1.00075	0.075	0.036	1
Sema4d	1.01429e-05	-0.521676	0.779	0.869	0.228712
Bbx	0.031426	-0.520529	0.375	0.464	1
Spire1	0.0474858	0.887801	0.075	0.036	1
Prcp	0.0272943	-0.519756	0.443	0.5	1
Cdc27	0.00848348	-0.519117	0.238	0.333	1
Otud5	0.0088668	-0.51889	0.302	0.396	1
Map4k3	0.00259055	-0.517184	0.557	0.658	1
Vcpip1	0.000834715	-0.516788	0.438	0.554	1
Reep3	0.000704292	-0.516601	0.453	0.568	1
Sgpl1	0.000272185	-0.515176	0.725	0.811	1
Adk	0.0481406	-0.949757	0.036	0.072	1
Zfp407	0.000654865	-0.513676	0.667	0.77	1
Rrp9	0.048316	1.39489	0.056	0.023	1
Usf3	0.0203622	-0.513554	0.273	0.347	1
A930015D03Rik	0.0104239	-0.513523	0.314	0.41	1
Plbd1	2.51802e-05	-0.51227	0.715	0.802	0.567789
Rrm1	0.0485001	0.984634	0.063	0.027	1
Rabgap1l	0.0278984	-0.512236	0.253	0.329	1
Pou2f1	0.00023996	-0.511838	0.333	0.45	1
Nsd2	0.000310611	-0.511684	0.523	0.667	1
Slfn8	6.74452e-05	-0.510568	0.613	0.721	1
Fap	0.0488698	-0.454856	0.046	0.086	1
Msl2	0.0188879	-0.510366	0.363	0.45	1
Stx16	0.0393246	-0.509889	0.353	0.423	1
Tdrd7	0.0152864	-0.509686	0.436	0.509	1
Abr	1.74831e-07	-0.509331	0.927	0.982	0.00394226
Apc	0.0230311	-0.508928	0.438	0.5	1
Ppp4r3b	0.00272936	-0.507849	0.528	0.617	1
Gsdme	0.0492246	1.01242	0.075	0.036	1
Nfkb1	8.21445e-07	-0.507277	0.839	0.923	0.0185228
Smpd2	0.0493341	2.50294	0.027	0.005	1
Stk38	0.000976929	-0.50484	0.54	0.635	1
Tlk2	0.000549608	-0.503501	0.504	0.599	1
Itpkb	0.0181702	-0.501044	0.445	0.518	1
Gm47507	0.0498282	-1.15271	0.044	0.081	1
D5Ertd579e	0.0148139	-0.500896	0.358	0.446	1
Med13	1.78975e-06	-0.50057	0.657	0.824	0.0403571
Tmem219	0.05005	-0.34816	0.423	0.482	1
Zfp787	0.0500593	-0.828414	0.114	0.167	1
Bax	0.0500875	0.285138	0.642	0.613	1
Klhl24	0.0501257	-0.577735	0.321	0.378	1
Nt5c3b	0.0502323	1.80483	0.027	0.005	1
Gm3839	0.0502323	1.78176	0.027	0.005	1
Gm48960	0.0502323	2.2381	0.027	0.005	1
Ndufs3	0.0503769	0.370436	0.353	0.27	1
Adar	0.0504017	-0.261776	0.392	0.473	1
Gpsm3	0.0504449	0.302844	0.513	0.423	1
Dus4l	0.050459	1.85213	0.027	0.005	1
Crbn	0.0504877	0.590989	0.141	0.086	1
Mthfd1l	0.0506025	0.487427	0.224	0.158	1
Arl8a	0.0506467	-0.414304	0.603	0.635	1
Kcnk2	0.0508807	2.22649	0.017	0	1
Mad2l1	0.0508807	2.13095	0.017	0	1
Gm17055	0.0508807	2.29207	0.017	0	1
Gm36371	0.0508807	3.09332	0.017	0	1
Gm15418	0.0508807	3.12685	0.017	0	1
Thop1	0.0508807	2.14705	0.017	0	1
Shmt1	0.0508807	2.87938	0.017	0	1
Akap6	0.0508807	4.00879	0.017	0	1
4930586N03Rik	0.0508807	2.04589	0.017	0	1
Gm48357	0.0508807	2.30641	0.017	0	1
Gm46447	0.0508807	3.18731	0.017	0	1
Gm28068	0.0508807	2.51335	0.017	0	1
Gm26910	0.0508807	3.68271	0.017	0	1
Pla2g12a	0.0509149	1.88664	0.027	0.005	1
Trmt2b	0.0509946	1.19803	0.105	0.059	1
Gigyf2	0.0510514	-0.154161	0.436	0.536	1
Retsat	0.0511442	1.78225	0.027	0.005	1
Tmem80	0.0511913	-0.865753	0.095	0.144	1
Ireb2	0.0512755	-0.317044	0.363	0.446	1
Ms4a4c	0.0513462	-0.23969	0.825	0.851	1
Dlgap5	0.0513743	2.07121	0.027	0.005	1
Mettl21a	0.0514472	1.0425	0.056	0.023	1
Metap1d	0.0514472	1.47571	0.056	0.023	1
D930016D06Rik	0.0516317	-1.26405	0.034	0.068	1
Gpbp1l1	0.0518422	-0.448213	0.353	0.423	1
St3gal5	0.0519414	-0.165255	0.258	0.338	1
Khk	0.052043	-1.14758	0.041	0.077	1
Vcam1	0.0521126	-1.01853	0.117	0.167	1
Tmem70	0.0521299	0.822549	0.117	0.068	1
Pgm1	0.0521465	0.112502	0.265	0.185	1
Ppp1r13b	0.052221	0.663164	0.168	0.113	1
Tet3	0.0524315	-0.549568	0.438	0.505	1
Ilk	0.052527	0.576536	0.258	0.185	1
Hdac9	0.0525272	1.64988	0.068	0.032	1
Cgas	0.0525809	-0.285854	0.231	0.311	1
Slc4a2	0.0527745	-0.76704	0.139	0.194	1
Vps18	0.0528204	-0.520885	0.221	0.284	1
Pltp	0.0528467	-0.792293	0.175	0.23	1
Rpl15	0.0528525	0.155297	0.847	0.815	1
Gng5	0.0528802	0.148586	0.825	0.797	1
2310015A10Rik	0.0529424	0.670169	0.119	0.072	1
Srcap	0.0532331	-0.335934	0.358	0.441	1
Hipk3	0.0532799	-0.52952	0.341	0.383	1
Trpm4	0.0534328	0.826694	0.088	0.045	1
Sec24a	0.0535512	-0.200672	0.26	0.329	1
Nfat5	0.0535641	-0.236415	0.708	0.775	1
Ifitm2	0.0537198	0.293145	0.762	0.703	1
N4bp2l2	0.0539287	-0.267323	0.414	0.482	1
Cyb561d1	0.0539381	-0.943419	0.034	0.068	1
2500002B13Rik	0.0541631	3.12694	0.034	0.009	1
Kansl3	0.0542511	-0.332943	0.309	0.369	1
9330175E14Rik	0.0542782	-0.4917	0.08	0.126	1
Zscan20	0.0543728	2.40161	0.034	0.009	1
Mmp8	0.0543749	0.919073	0.068	0.032	1
Dock4	0.0543798	-0.232527	0.878	0.892	1
Ccl7	0.054409	0.146986	0.056	0.099	1
Strn	0.0544156	-0.537065	0.341	0.392	1
Atg3	0.0544495	0.404241	0.54	0.473	1
Akr1e1	0.054462	1.62282	0.041	0.014	1
Chmp3	0.054493	0.203196	0.523	0.437	1
Rrp1	0.0549738	0.279454	0.37	0.284	1
Myo1f	0.0549977	-0.363328	0.803	0.815	1
Pold1	0.0550059	1.83419	0.034	0.009	1
Rif1	0.0550606	0.176285	0.146	0.09	1
Atf1	0.0550676	-0.261879	0.392	0.468	1
Aimp1	0.0550926	0.505547	0.414	0.365	1
Serpinb2	0.0550957	1.95178	0.049	0.018	1
B4galt6	0.0551557	0.854635	0.114	0.068	1
Hras	0.0551925	0.496904	0.226	0.167	1
Pomt1	0.0552183	2.19553	0.034	0.009	1
2410002F23Rik	0.0552212	-1.88307	0.022	0.05	1
B9d2	0.0553683	0.595323	0.212	0.153	1
Ifit1bl2	0.0554314	2.32085	0.034	0.009	1
Smpdl3a	0.0556671	0.453394	0.341	0.27	1
Bub3	0.055689	0.486702	0.348	0.279	1
Faap24	0.0557209	0.956278	0.056	0.023	1
Cdk14	0.0557925	-0.316255	0.465	0.536	1
Lrrc8d	0.0558095	-0.300939	0.616	0.68	1
Slamf7	0.0558523	-0.236439	0.854	0.847	1
Prps1l3	0.0558596	1.52017	0.034	0.009	1
Rpl32	0.0559108	0.251087	0.859	0.838	1
Zfp593	0.0559479	0.550514	0.156	0.099	1
Ndufaf3	0.0560703	0.608878	0.175	0.117	1
Bcl3	0.0562057	-0.285588	0.431	0.5	1
Dapk3	0.0563372	0.81389	0.161	0.108	1
Pskh1	0.0563448	-1.11305	0.051	0.09	1
Hnrnph2	0.0564714	-0.445258	0.523	0.559	1
Slamf8	0.0565985	-0.260644	0.725	0.797	1
Dgat2	0.0566535	0.742159	0.187	0.131	1
Slfn9	0.0566935	-0.619559	0.229	0.288	1
Ddx59	0.0567244	1.36818	0.034	0.009	1
Gm10130	0.0567244	1.42195	0.034	0.009	1
Ctdspl2	0.0569348	0.466671	0.389	0.315	1
8030453O22Rik	0.0571579	-1.1024	0.022	0.05	1
Hspa1b	0.0571847	-0.621851	0.165	0.221	1
Gm44148	0.0571931	-0.671627	0.127	0.18	1
Cab39	0.0573132	-0.115114	0.46	0.545	1
Cox7b	0.0573166	0.259302	0.625	0.55	1
Cox4i1	0.057335	0.194174	0.835	0.806	1
Eogt	0.0574759	-0.541253	0.034	0.068	1
Cops3	0.0574794	0.651982	0.139	0.086	1
Stam	0.0575093	-0.440847	0.195	0.261	1
Eya3	0.0576642	-0.20441	0.414	0.473	1
Trem1	0.0577343	0.272126	0.309	0.23	1
Mgrn1	0.0577685	-0.381024	0.358	0.419	1
Slc30a7	0.0578609	-0.455024	0.431	0.5	1
Serf1	0.0578662	0.738722	0.146	0.095	1
Ppil1	0.0578903	1.01598	0.08	0.041	1
Cetn2	0.0579082	0.518357	0.168	0.113	1
Zmynd19	0.0579483	1.92319	0.041	0.014	1
Pwwp3a	0.0579944	1.32589	0.061	0.027	1
Rad21	0.058012	-0.410149	0.302	0.356	1
Stx17	0.0582146	-0.868927	0.112	0.162	1
Nfkbid	0.0582208	0.565398	0.331	0.257	1
Gm12940	0.0582495	-1.09688	0.041	0.077	1
Pofut2	0.058438	0.640988	0.238	0.176	1
2610001J05Rik	0.0585664	0.396079	0.328	0.257	1
Dlg4	0.0587155	-1.14689	0.041	0.077	1
Gpr31b	0.0587481	0.485593	0.073	0.036	1
Psmb2	0.0587492	0.331576	0.723	0.649	1
Ttc9c	0.0587758	-0.521702	0.146	0.207	1
Bcr	0.0588565	-0.666288	0.122	0.176	1
Castor2	0.0589265	-0.498593	0.139	0.198	1
Dhx58os	0.058949	0.916779	0.041	0.014	1
Cog3	0.0589964	-0.620593	0.209	0.27	1
Psmd2	0.0589971	0.290899	0.528	0.459	1
Rassf2	0.0591321	-0.273635	0.236	0.297	1
R3hdm1	0.0591978	-0.217549	0.448	0.527	1
Unc119	0.0596258	0.755233	0.168	0.117	1
Cenpx	0.0596355	0.510824	0.248	0.185	1
Uck2	0.0596968	0.307615	0.243	0.171	1
Rpl19	0.0598103	0.197392	0.895	0.838	1
Gm12185	0.0598821	-0.254867	0.411	0.482	1
Ehmt1	0.0599526	-0.40238	0.287	0.36	1
Rbm48	0.060011	-0.977198	0.056	0.095	1
Pelo	0.0603015	0.609112	0.085	0.045	1
Ube2e2	0.0603248	-2.09287	0.019	0.045	1
Atp5g1	0.0603387	0.368716	0.572	0.532	1
Uqcr11	0.060347	0.162392	0.528	0.459	1
Cand1	0.0603958	0.566988	0.204	0.14	1
Ncbp2	0.0604703	0.58172	0.144	0.09	1
Lrrc40	0.0605756	-1.14501	0.056	0.095	1
Rab28	0.0605924	0.410842	0.243	0.18	1
Zdhhc1	0.0607879	1.14468	0.061	0.027	1
Ahi1	0.060845	0.158295	0.182	0.122	1
Phc1	0.0609035	-0.790833	0.051	0.09	1
Arid4b	0.0609287	-0.31052	0.601	0.64	1
Dgke	0.0609427	-0.899377	0.032	0.063	1
Usp7	0.0609584	-0.540509	0.363	0.414	1
Wdr13	0.0610019	-1.01636	0.056	0.095	1
Eif1b	0.061071	0.199857	0.416	0.338	1
Papss2	0.0611939	-0.524576	0.287	0.342	1
Ipo8	0.0612069	0.114352	0.217	0.149	1
Gk	0.0615901	0.294929	0.53	0.459	1
Dynlt3	0.0616913	0.65747	0.217	0.158	1
Tex10	0.0617287	0.520437	0.251	0.18	1
Myadm	0.0617768	-0.388976	0.197	0.257	1
Fut8	0.0617825	-0.297267	0.192	0.252	1
Brwd1	0.0618991	-0.644393	0.375	0.414	1
Tnfsf9	0.0619068	0.270942	0.195	0.131	1
Zswim6	0.0620967	-0.220375	0.667	0.707	1
Gnptab	0.0622193	0.116039	0.584	0.5	1
Rnasek	0.0622203	0.244732	0.686	0.595	1
Swi5	0.062421	0.316619	0.428	0.351	1
Gpatch8	0.0624574	-0.329087	0.625	0.649	1
Camsap2	0.0626369	-0.399001	0.221	0.288	1
Tmem222	0.0626406	0.668736	0.153	0.104	1
Large1	0.0626835	-0.900889	0.141	0.189	1
Fxyd5	0.0627434	0.166955	0.922	0.919	1
Eef1d	0.0627536	0.28363	0.358	0.288	1
Ap5m1	0.0627562	-0.83225	0.122	0.171	1
Exoc5	0.0628504	-0.466008	0.479	0.554	1
Strap	0.0628693	0.624356	0.273	0.207	1
Fkbp5	0.0629837	0.653953	0.119	0.072	1
1110051M20Rik	0.0630603	-0.427809	0.083	0.131	1
2510009E07Rik	0.063092	-0.492932	0.058	0.099	1
Agfg2	0.0631063	0.737301	0.119	0.072	1
Sart3	0.0631629	-0.338002	0.114	0.171	1
Klhl6	0.0632637	0.538302	0.219	0.153	1
Mrps34	0.0633104	0.722477	0.175	0.122	1
Arid3a	0.0633818	0.201111	0.26	0.185	1
Faap20	0.0634598	0.702246	0.156	0.104	1
Nsmce3	0.0634644	0.326438	0.136	0.086	1
Apoo	0.0635894	1.18989	0.054	0.023	1
Creg1	0.0636427	0.33473	0.533	0.45	1
Ube2a	0.0636501	0.274605	0.572	0.495	1
Mrps22	0.0636769	0.608213	0.109	0.063	1
Zfp637	0.0637754	1.2138	0.054	0.023	1
Flot2	0.0637836	0.35526	0.321	0.261	1
Tsen15	0.0638676	-1.06417	0.019	0.045	1
Skint3	0.0638676	-1.38372	0.019	0.045	1
Casp6	0.063869	0.975014	0.117	0.072	1
Fam50a	0.0640077	0.477557	0.321	0.252	1
Cpt2	0.0641187	0.501286	0.073	0.036	1
Kctd3	0.064205	-0.946404	0.056	0.095	1
Dctn5	0.0643936	-1.03473	0.144	0.189	1
Arhgap25	0.0644113	-0.389545	0.304	0.383	1
Ubc	0.0644427	0.179187	0.847	0.793	1
Glt8d1	0.064486	-0.763136	0.112	0.162	1
Il1rl2	0.0647205	-0.516384	0.041	0.077	1
Mydgf	0.0647388	0.191703	0.343	0.261	1
P4hb	0.064756	0.235582	0.513	0.432	1
Gm43221	0.0649007	1.63606	0.054	0.023	1
Supt4a	0.0649087	0.27403	0.44	0.356	1
Unc119b	0.064952	1.06569	0.083	0.045	1
Ccdc86	0.0649853	0.255741	0.487	0.414	1
Gm16282	0.0650093	-1.17415	0.019	0.045	1
Zfp64	0.0651358	1.0492	0.124	0.077	1
Commd3	0.0651771	0.580265	0.307	0.243	1
Ywhaq	0.0651902	0.402064	0.465	0.383	1
Polh	0.0652397	-1.46729	0.019	0.045	1
Set	0.0652449	0.32315	0.547	0.5	1
Tmem11	0.0652811	0.592245	0.197	0.14	1
Xylt1	0.065493	-0.32171	0.564	0.626	1
Ddx50	0.0655126	0.181494	0.409	0.311	1
Eif3k	0.065781	0.261369	0.659	0.586	1
Spg11	0.0658244	-0.377804	0.217	0.279	1
Dtnb	0.0658509	1.44419	0.054	0.023	1
Map3k11	0.0659656	-0.694704	0.112	0.162	1
Akt1s1	0.0659939	0.555645	0.102	0.059	1
Irf2bpl	0.0661878	-0.426751	0.146	0.203	1
Gan	0.0663372	-0.620008	0.158	0.212	1
Ago4	0.0663514	-0.786684	0.114	0.162	1
Usp1	0.0664162	0.509029	0.217	0.153	1
Ppp1r3b	0.0665886	1.0018	0.178	0.126	1
Tomm5	0.0667193	0.590998	0.299	0.234	1
Eif2ak2	0.0667327	-0.339066	0.557	0.608	1
Mrpl38	0.0667418	0.316839	0.163	0.108	1
Majin	0.0669392	-0.438209	0.066	0.108	1
Spn	0.0670831	0.964397	0.095	0.054	1
Dmkn	0.0671069	-0.905723	0.019	0.045	1
Dnajc30	0.0671071	0.54732	0.109	0.063	1
Cs	0.067161	0.211042	0.375	0.293	1
Gnai2	0.0672542	0.149334	0.878	0.856	1
Gm49662	0.0672604	-0.83523	0.071	0.113	1
Hprt	0.0674778	0.342764	0.457	0.387	1
Nup35	0.0675864	0.796034	0.078	0.041	1
Ubxn11	0.0676841	2.23872	0.024	0.005	1
Agbl3	0.0676841	3.4563	0.024	0.005	1
Pla2g3	0.0676841	2.1743	0.024	0.005	1
Naaa	0.0676923	0.309268	0.601	0.536	1
Kdm2a	0.0677108	-0.287504	0.764	0.779	1
Clta	0.0677895	0.154832	0.849	0.784	1
Polr3f	0.0677939	0.184816	0.097	0.054	1
Rgs19	0.0679643	0.258975	0.268	0.203	1
Fdxr	0.0679871	1.95586	0.024	0.005	1
Gzmb	0.0679871	2.74042	0.024	0.005	1
Cox7a2l	0.0680882	0.344607	0.535	0.486	1
Edc3	0.0681169	-0.82848	0.131	0.18	1
Ndufb6	0.068147	0.182428	0.397	0.311	1
Tapbpl	0.0682026	0.326849	0.404	0.329	1
Fxn	0.0683135	1.16649	0.046	0.018	1
Gpr160	0.0683752	0.199709	0.054	0.023	1
Abcf3	0.0683916	1.03359	0.107	0.063	1
Zmiz1	0.0684871	-0.215444	0.737	0.793	1
Vps11	0.0685552	-0.589166	0.144	0.198	1
Phf20	0.06878	-0.361895	0.431	0.482	1
Asf1a	0.0688533	0.229016	0.092	0.05	1
Pigw	0.0689029	1.61781	0.024	0.005	1
Nek10	0.0689029	2.37971	0.024	0.005	1
Nup188	0.0689351	0.604902	0.153	0.099	1
Arl5c	0.0690125	-0.325522	0.397	0.45	1
Tmem205	0.0690175	0.746771	0.112	0.068	1
Atp5h	0.0690378	0.209002	0.723	0.676	1
Ift43	0.0692137	0.676052	0.102	0.059	1
Eml5	0.069271	-1.46709	0.017	0.041	1
Dguok	0.0693893	0.435489	0.241	0.176	1
Rpl23	0.069448	0.150551	0.891	0.892	1
B430306N03Rik	0.0694549	-0.601811	0.063	0.104	1
Inafm1	0.0695191	1.63497	0.024	0.005	1
Gm17545	0.0695191	1.56862	0.024	0.005	1
Tcp10a	0.0695191	1.63449	0.024	0.005	1
Pias2	0.0696123	-0.423111	0.341	0.392	1
Clec5a	0.0697663	0.267316	0.64	0.604	1
Vps13c	0.0698019	-0.363287	0.292	0.365	1
A930014D07Rik	0.0698167	1.42907	0.046	0.018	1
Ric8a	0.0698667	0.756686	0.158	0.108	1
Oga	0.0700324	-0.176607	0.418	0.5	1
Trim24	0.070064	1.45431	0.083	0.045	1
Vamp5	0.0700723	0.925356	0.09	0.05	1
Cdk2ap1	0.0703571	0.668531	0.146	0.095	1
Cmtm6	0.0703608	-0.671929	0.302	0.356	1
Bcl10	0.0704177	0.332565	0.54	0.464	1
Atp6v0a1	0.070608	-0.600519	0.265	0.32	1
Ndufs7	0.070624	0.213721	0.44	0.342	1
Thbs1	0.0707699	-0.450161	0.085	0.131	1
4930568A12Rik	0.0709147	2.26106	0.015	0	1
Rgs18	0.0709147	1.98259	0.015	0	1
Olfr433	0.0709147	2.88574	0.015	0	1
Gm36992	0.0709147	3.14524	0.015	0	1
Gm13270	0.0709147	2.43519	0.015	0	1
4930555B11Rik	0.0709147	2.00131	0.015	0	1
Mgst2	0.0709147	2.03008	0.015	0	1
Gm20089	0.0709147	1.735	0.015	0	1
Poln	0.0709147	2.30316	0.015	0	1
Srgap3	0.0709147	2.52384	0.015	0	1
Slc6a12	0.0709147	2.24616	0.015	0	1
Klrd1	0.0709147	2.95803	0.015	0	1
Gm36328	0.0709147	2.43289	0.015	0	1
Zfp526	0.0709147	2.48385	0.015	0	1
Prx	0.0709147	2.10852	0.015	0	1
Gm45442	0.0709147	2.78113	0.015	0	1
Chtf8	0.0709147	1.98501	0.015	0	1
Snx33	0.0709147	2.65685	0.015	0	1
Scarletltr	0.0709147	1.81673	0.015	0	1
Ccnb2	0.0709147	3.31607	0.015	0	1
Gm48066	0.0709147	1.99346	0.015	0	1
Erbb3	0.0709147	2.36609	0.015	0	1
Zpbp	0.0709147	2.51539	0.015	0	1
B4galnt2	0.0709147	2.04506	0.015	0	1
Hist1h2ai	0.0709147	3.81445	0.015	0	1
Hist1h2bj	0.0709147	2.83859	0.015	0	1
Hist1h1d	0.0709147	2.84523	0.015	0	1
1700011B04Rik	0.0709147	2.00251	0.015	0	1
1700023H06Rik	0.0709147	1.88185	0.015	0	1
AC160336.1	0.0709147	1.86289	0.015	0	1
4930445E18Rik	0.0709147	3.09276	0.015	0	1
Slc5a3	0.0709147	2.70247	0.015	0	1
Ltbp1	0.0709147	2.43025	0.015	0	1
Dok6	0.0709147	3.2245	0.015	0	1
Acta2	0.0709147	2.12003	0.015	0	1
Gm15261	0.0709147	3.66883	0.015	0	1
Rpe	0.0709261	0.435392	0.234	0.171	1
Ube2r2	0.0709327	-0.264087	0.487	0.55	1
Fer	0.0709705	-0.526995	0.124	0.176	1
Creb1	0.0709933	-0.221451	0.467	0.518	1
Nelfb	0.0711339	-0.398917	0.158	0.216	1
Cd3eap	0.0714064	1.38989	0.066	0.032	1
Heatr5b	0.0716208	-0.320483	0.127	0.18	1
Plxnb2	0.0716761	-0.280208	0.263	0.338	1
Lamtor4	0.0717671	0.407582	0.423	0.36	1
Cd84	0.0718871	0.265417	0.686	0.653	1
Gm38204	0.0719636	1.45342	0.058	0.027	1
Ebp	0.0720043	0.362393	0.285	0.212	1
LTO1	0.0721274	-0.595515	0.092	0.14	1
Atxn7l3	0.0721551	-0.487651	0.224	0.279	1
Zswim4	0.0721975	-0.49139	0.209	0.261	1
Sdcbp	0.0722033	-0.232376	0.929	0.919	1
Tarbp2	0.0722482	0.178232	0.09	0.05	1
Ggnbp2	0.072307	-0.271353	0.633	0.685	1
Gas2l3	0.0723278	-0.574709	0.331	0.387	1
Krr1	0.0723451	1.93545	0.151	0.104	1
Srp9	0.0724459	0.27178	0.623	0.586	1
Rogdi	0.0724565	0.830158	0.046	0.018	1
H3f3a	0.0724677	0.160714	0.893	0.865	1
Adh5	0.0726949	0.284172	0.255	0.189	1
Dab2	0.0727739	0.608304	0.501	0.455	1
Ube2i	0.0728006	0.197412	0.735	0.698	1
Tle5	0.0728809	0.685863	0.321	0.261	1
Ccl12	0.0728897	0.45372	0.119	0.176	1
Gm36043	0.0729859	0.420928	0.311	0.248	1
Xpa	0.0729932	0.297737	0.202	0.144	1
Nmnat3	0.0730492	0.799055	0.078	0.041	1
Polm	0.0731291	-1.33984	0.027	0.054	1
Dpy19l4	0.0731373	-0.36009	0.156	0.216	1
Cirbp	0.073167	0.221825	0.273	0.207	1
Pdpr	0.0731854	-0.48065	0.078	0.122	1
Cluap1	0.0733916	0.265817	0.078	0.041	1
Lilra5	0.0734493	1.69295	0.032	0.009	1
Wdr46	0.0734493	1.65466	0.032	0.009	1
Dnaaf3	0.0736463	-1.93737	0.015	0.036	1
Eif4b	0.0736636	-0.225502	0.275	0.338	1
Gm10053	0.0737483	-1.06834	0.017	0.041	1
Nup98	0.0738063	-0.265512	0.618	0.671	1
Atp6v0b	0.0738215	0.190821	0.871	0.847	1
Scamp2	0.0738461	-0.222152	0.433	0.509	1
Cdip1	0.0738524	-0.208663	0.156	0.212	1
Fbn1	0.0740068	2.01156	0.032	0.009	1
Gatc	0.0740068	1.51274	0.032	0.009	1
Tmem8	0.0740338	1.08918	0.046	0.018	1
Drap1	0.074072	0.158186	0.504	0.419	1
Lcor	0.0741441	-0.106152	0.596	0.631	1
Uap1	0.0742879	-0.331824	0.158	0.216	1
Fam219b	0.0742903	-1.55975	0.017	0.041	1
Mitf	0.0744525	-0.359553	0.796	0.829	1
Fkbp8	0.0746811	0.333702	0.353	0.288	1
Rnf180	0.0747388	-0.527106	0.182	0.243	1
Rpl27a	0.0747469	0.197653	0.883	0.838	1
Khdc4	0.0748026	-0.385254	0.428	0.486	1
Ociad1	0.0748554	-0.281778	0.268	0.333	1
Tcf4	0.0750052	-0.250572	0.535	0.604	1
Mrps10	0.0750891	-0.789828	0.08	0.122	1
Gm14636	0.0752263	0.90327	0.207	0.149	1
Zfp330	0.0752624	0.649536	0.158	0.108	1
Fzd1	0.0752809	0.805536	0.144	0.095	1
9430060I03Rik	0.0754157	1.87002	0.032	0.009	1
Gm17133	0.0754157	1.16388	0.032	0.009	1
Elmo1	0.075462	-0.170778	0.681	0.73	1
Lfng	0.0754819	-0.601598	0.285	0.347	1
Wdr37	0.0755968	-0.246282	0.474	0.541	1
Ttc7	0.0756047	-0.523935	0.341	0.396	1
Acsl1	0.0756594	0.232906	0.747	0.662	1
Rps15a	0.0758066	0.201483	0.859	0.838	1
Pard6a	0.0758863	1.57325	0.039	0.014	1
R3hcc1l	0.0759754	-0.35207	0.431	0.473	1
Slc38a6	0.0762453	-0.504481	0.377	0.428	1
Gmnn	0.0763687	0.510506	0.131	0.086	1
Sec11a	0.0765106	0.349088	0.518	0.437	1
Sec63	0.0765128	0.361707	0.535	0.464	1
Sult6b1	0.0765731	-2.21355	0.015	0.036	1
Ddx39b	0.0765741	0.591667	0.309	0.248	1
Hsp90aa1	0.0766322	0.282272	0.71	0.644	1
Gm3448	0.0766416	1.08261	0.071	0.036	1
Zdhhc8	0.0766526	1.37396	0.039	0.014	1
Rnf20	0.0766867	0.561595	0.277	0.216	1
Psmb10	0.0767428	0.244783	0.73	0.707	1
Cep120	0.076768	-0.394692	0.38	0.432	1
Med28	0.0767944	0.180545	0.37	0.293	1
Clint1	0.0769226	-0.161771	0.545	0.604	1
Zmym1	0.0771697	-1.95403	0.015	0.036	1
Rps20	0.0772543	0.174242	0.859	0.851	1
Hmgcs1	0.077261	0.840899	0.158	0.108	1
Nbeal1	0.0773692	-0.170158	0.38	0.441	1
Khdrbs1	0.0774368	-0.378926	0.625	0.653	1
4930414N06Rik	0.0775084	-1.50781	0.027	0.054	1
Sbds	0.0775767	0.378137	0.389	0.311	1
Syt11	0.0776033	0.938398	0.131	0.086	1
Gm36723	0.0776513	0.733096	0.139	0.09	1
Htr7	0.0777028	0.329139	0.762	0.721	1
Timm8a1	0.0777169	1.18973	0.092	0.054	1
Ak2	0.0777612	0.39629	0.504	0.437	1
Trak2	0.0778307	-0.370499	0.195	0.257	1
Ifit2	0.0778516	-0.44389	0.479	0.55	1
Kcnn4	0.0779868	-0.347209	0.134	0.189	1
Kpna4	0.0781054	-0.176031	0.825	0.829	1
Nup205	0.0781541	0.886732	0.148	0.099	1
Etfdh	0.0781818	-0.725329	0.068	0.108	1
Lair1	0.0782386	0.403508	0.426	0.347	1
Mertk	0.0782512	0.346443	0.265	0.198	1
Copz1	0.0783926	0.414485	0.35	0.293	1
Gm17749	0.078457	-1.28403	0.027	0.054	1
Scmh1	0.0786217	0.470222	0.124	0.077	1
Aph1a	0.0786965	0.308414	0.423	0.347	1
Gprasp1	0.0787606	-0.525566	0.144	0.194	1
Macrod2	0.0789732	-0.281445	0.134	0.189	1
Stag2	0.0795345	-0.274093	0.601	0.653	1
Arsa	0.0795355	1.09906	0.075	0.041	1
Cep57l1	0.0795941	-1.13625	0.015	0.036	1
Gm1976	0.0796561	-0.691257	0.027	0.054	1
Tsen34	0.0798034	0.398442	0.263	0.198	1
Gnai3	0.0799983	-0.182278	0.521	0.554	1
Gm37233	0.080058	1.52434	0.071	0.036	1
Fbxw5	0.0800928	1.0396	0.075	0.041	1
Sirt2	0.0801434	-0.341413	0.392	0.455	1
Iscu	0.0803558	0.276327	0.409	0.333	1
Mpv17l	0.0803826	-0.648667	0.027	0.054	1
Ext1	0.0807848	0.206416	0.754	0.644	1
Sqle	0.0808293	-1.17093	0.015	0.036	1
Serpina3f	0.0808857	0.900798	0.265	0.207	1
Tmem223	0.0809582	1.19515	0.051	0.023	1
Srpk1	0.080962	0.508009	0.231	0.18	1
Tnfsf12	0.0809689	-0.40682	0.29	0.347	1
Gstp1	0.0809992	0.547685	0.195	0.14	1
Mtrf1	0.0811405	-0.252068	0.015	0.036	1
Grk5	0.0812769	-0.769798	0.221	0.27	1
Ifit3	0.081341	-0.285043	0.311	0.378	1
Cited2	0.0814308	0.120289	0.394	0.32	1
2810454H06Rik	0.0814527	0.701323	0.015	0.036	1
Srsf4	0.0815544	0.349877	0.333	0.252	1
Prr5l	0.0815991	-0.249864	0.431	0.486	1
Prrc2c	0.0816144	-0.194943	0.742	0.739	1
Vps72	0.0818285	0.44726	0.234	0.18	1
Dnajc8	0.0818719	0.264361	0.557	0.482	1
0610040B10Rik	0.0818845	1.08739	0.051	0.023	1
Tyk2	0.082078	-0.598561	0.221	0.27	1
Csf2rb2	0.0820851	-0.317934	0.596	0.626	1
Becn1	0.082218	-0.197371	0.384	0.446	1
Rpl12	0.0822773	0.195895	0.759	0.716	1
Mrpl51	0.0823261	0.212908	0.302	0.23	1
Gde1	0.0823394	0.353194	0.472	0.419	1
Rabep1	0.0824528	-0.326584	0.584	0.653	1
Rars	0.0824533	0.328741	0.331	0.266	1
Emp3	0.0826297	-0.208409	0.783	0.775	1
Zfp386	0.082662	0.886926	0.088	0.05	1
Lcmt2	0.0827112	-1.11758	0.015	0.036	1
Sh3bp4	0.0828014	0.514833	0.151	0.099	1
Mier3	0.0828963	-0.812221	0.156	0.207	1
Sap25	0.0830929	-0.406528	0.027	0.054	1
Rprd2	0.0832014	-0.549427	0.299	0.351	1
Gm45894	0.0833505	0.321342	0.151	0.099	1
Tnrc18	0.0833609	-0.373246	0.509	0.554	1
Gm4951	0.0833897	0.117905	0.849	0.748	1
Asb3	0.0835898	-0.590514	0.219	0.27	1
Cnn3	0.0835977	-0.385959	0.421	0.473	1
Ywhah	0.0836074	0.314692	0.63	0.595	1
Sfmbt2	0.0836569	0.558618	0.122	0.077	1
Gtf3c1	0.0837892	0.481061	0.195	0.14	1
4930469K13Rik	0.0838624	0.568582	0.163	0.113	1
Rnft1	0.0838895	0.114543	0.243	0.171	1
Mcl1	0.0839557	0.137448	0.954	0.919	1
Letm2	0.0840001	1.21673	0.051	0.023	1
Vcpkmt	0.0841318	-0.852458	0.044	0.077	1
Rps6ka3	0.0842512	-0.234823	0.547	0.617	1
Flt1	0.084353	-0.775431	0.168	0.216	1
Fkbp4	0.0845777	0.940598	0.097	0.059	1
Pex13	0.0847234	0.409283	0.161	0.108	1
Bcap29	0.084725	0.693918	0.19	0.135	1
Jup	0.0849333	-1.70364	0.012	0.032	1
Man2b1	0.0849386	-0.155021	0.397	0.459	1
Dmxl2	0.0851771	0.341516	0.589	0.527	1
Evl	0.085205	-0.27552	0.657	0.703	1
Ncln	0.0853666	0.183158	0.134	0.086	1
Cdk19	0.0855311	-0.33229	0.372	0.428	1
Glrx3	0.0857661	0.600069	0.263	0.203	1
Tnfrsf1a	0.0860085	-0.309477	0.511	0.568	1
Nipsnap2	0.0860626	0.312624	0.229	0.176	1
Gm49336	0.0860756	-0.383411	0.234	0.293	1
Mfsd6	0.086147	-1.71141	0.024	0.05	1
Pex16	0.0862426	-0.799845	0.124	0.171	1
Tex261	0.0862864	0.466336	0.302	0.243	1
4930523C07Rik	0.086311	-0.322567	0.35	0.414	1
Rsf1os2	0.086416	-1.89863	0.024	0.05	1
Cdk5	0.0865265	1.81099	0.08	0.045	1
Tnfsf13	0.0865327	-0.489778	0.207	0.261	1
Snx8	0.086582	-0.470023	0.28	0.329	1
Smap1	0.0865865	0.248752	0.594	0.514	1
Cwc15	0.0866929	0.33268	0.504	0.455	1
2510039O18Rik	0.0868736	-0.340003	0.246	0.302	1
S100a6	0.0873827	-0.176873	0.837	0.829	1
Zfp213	0.0874035	-1.1746	0.012	0.032	1
Gbp8	0.0874112	0.206214	0.518	0.446	1
Gtf2e2	0.0875916	0.343809	0.27	0.207	1
9430038I01Rik	0.0876679	-0.598202	0.095	0.14	1
Rictor	0.087717	-0.423008	0.433	0.482	1
Tg	0.0877456	0.957386	0.102	0.063	1
Kif5b	0.0879273	0.230776	0.689	0.649	1
Sfxn3	0.0879545	-0.392401	0.165	0.216	1
Dcaf17	0.0879849	0.679879	0.124	0.081	1
Btaf1	0.0880229	-0.252418	0.586	0.608	1
Ubap2	0.0880987	0.378823	0.234	0.171	1
Ccdc66	0.088129	-0.630397	0.044	0.077	1
Dync1i2	0.088168	0.205578	0.74	0.721	1
Tmod3	0.088399	-0.252834	0.679	0.698	1
Phf5a	0.0884137	0.270158	0.316	0.243	1
Cenpv	0.0884798	-1.44872	0.012	0.032	1
Nt5c	0.0887892	0.337351	0.355	0.284	1
Zfp948	0.0888409	-0.647146	0.012	0.032	1
Rgs14	0.0889509	0.677098	0.083	0.045	1
Psmd10	0.0889711	0.419654	0.375	0.306	1
Kmt5b	0.089017	-0.303587	0.363	0.428	1
Haghl	0.0890858	1.31431	0.063	0.032	1
Arg1	0.0893607	2.60996	0.044	0.018	1
Rufy2	0.089461	0.731665	0.131	0.086	1
Cox5b	0.08952	0.180535	0.781	0.752	1
Lyz1	0.0895668	-0.917713	0.012	0.032	1
Fem1c	0.0895785	-0.626051	0.372	0.432	1
Ube2k	0.0900688	-0.210601	0.73	0.757	1
Dnajc16	0.0900739	-1.07268	0.078	0.117	1
Il1bos	0.0901357	1.08368	0.119	0.077	1
2900060B14Rik	0.090203	0.585983	0.063	0.032	1
Pabpc1	0.0903205	0.221076	0.813	0.779	1
Ndufa6	0.0904775	0.207275	0.579	0.536	1
Cdc37	0.0906245	0.311437	0.394	0.324	1
Tubg1	0.0907217	1.26047	0.044	0.018	1
Dctn6	0.0907318	0.37509	0.163	0.113	1
Eva1b	0.090818	-0.61332	0.095	0.14	1
Gm48065	0.0908825	-1.07685	0.034	0.063	1
Lgmn	0.090947	-0.461275	0.564	0.604	1
Dele1	0.0910933	-0.753892	0.024	0.05	1
Cpt1a	0.0913849	-0.324883	0.28	0.333	1
Tlcd2	0.0913979	-2.29859	0.01	0.027	1
Ccdc126	0.0915463	1.1101	0.044	0.018	1
Cdc25a	0.0915463	1.04296	0.044	0.018	1
Nsun4	0.0918137	-0.91865	0.078	0.117	1
Armh3	0.0918407	-0.132853	0.414	0.486	1
Rpl3	0.0920223	0.145374	0.808	0.775	1
Commd7	0.0920747	0.509322	0.358	0.311	1
Rpl36al	0.0922836	0.242785	0.774	0.757	1
Eif1ax	0.0923016	0.378367	0.314	0.248	1
Ndufa3	0.0923405	0.28001	0.662	0.608	1
Akap8	0.0923811	0.313808	0.221	0.162	1
Nmrk1	0.0923949	-1.86872	0.032	0.059	1
Prdm11	0.0926187	-2.41561	0.01	0.027	1
Bloc1s6os	0.0928044	-1.98378	0.002	0.014	1
Tdrkh	0.0928044	-2.42603	0.002	0.014	1
Gm43259	0.0928044	-2.19623	0.002	0.014	1
Brdt	0.0928044	-2.28133	0.002	0.014	1
Mgp	0.0928044	-3.26318	0.002	0.014	1
E430018J23Rik	0.0928044	-2.13454	0.002	0.014	1
Stk32c	0.0928044	-4.10575	0.002	0.014	1
Cd109	0.0928044	-3.1209	0.002	0.014	1
Rab11fip4	0.0928044	-2.92259	0.002	0.014	1
Itgb3	0.0928044	-2.17073	0.002	0.014	1
Gm16133	0.0928044	-2.16719	0.002	0.014	1
Fam83a	0.0928044	-2.11974	0.002	0.014	1
Mdn1	0.092844	-0.18995	0.114	0.167	1
Baz2a	0.0929795	-0.282176	0.455	0.518	1
Bpnt1	0.0931461	0.991409	0.056	0.027	1
Eif5	0.093168	-0.176831	0.664	0.725	1
Thoc2	0.0931901	-0.270299	0.642	0.689	1
Cd37	0.0933075	0.788744	0.202	0.153	1
Plekha5	0.0934398	2.30379	0.022	0.005	1
Gp6	0.0934398	1.63233	0.022	0.005	1
Mark4	0.0934473	-0.371043	0.146	0.198	1
Bfsp1	0.093451	-2.41372	0.002	0.014	1
4930589L23Rik	0.093451	-2.07073	0.002	0.014	1
Gm43260	0.093451	-3.27869	0.002	0.014	1
Ncapd2	0.093451	-2.26592	0.002	0.014	1
Zscan2	0.093451	-4.90809	0.002	0.014	1
Nlrp10	0.093451	-2.3028	0.002	0.014	1
Gm10642	0.093451	-1.87378	0.002	0.014	1
1700030E10Rik	0.093451	-2.04846	0.002	0.014	1
Gm15990	0.093451	-2.13794	0.002	0.014	1
Gdf9	0.093451	-2.09626	0.002	0.014	1
Nrxn3	0.093451	-2.13274	0.002	0.014	1
Amn	0.093451	-2.90008	0.002	0.014	1
Rps6ka5	0.0936689	-0.480006	0.161	0.212	1
Wdr81	0.0937552	-0.797138	0.127	0.171	1
Atp6ap2	0.0937557	-0.230677	0.674	0.707	1
Eef1akmt4	0.093852	-0.719332	0.034	0.063	1
2700038G22Rik	0.0938525	-2.20762	0.01	0.027	1
Nkg7	0.0938525	2.95375	0.022	0.005	1
Hba-a2	0.0938525	6.25501	0.022	0.005	1
Mios	0.0938538	0.578284	0.063	0.032	1
Rps27	0.0940351	-0.111392	0.893	0.883	1
Scarb2	0.0940647	-0.232739	0.487	0.536	1
Gm13479	0.0941012	-2.61281	0.002	0.014	1
Gm20548	0.0941012	-2.09459	0.002	0.014	1
Hspb6	0.0941012	-1.88262	0.002	0.014	1
Dlg2	0.0941012	-1.99607	0.002	0.014	1
Zfp469	0.0941012	-1.77645	0.002	0.014	1
Gm28229	0.0941012	-1.70489	0.002	0.014	1
Gm11769	0.0941012	-2.54457	0.002	0.014	1
Gm41077	0.0941012	-1.91141	0.002	0.014	1
Gm22146	0.0941012	-2.0268	0.002	0.014	1
Epas1	0.0941012	-1.43776	0.002	0.014	1
Cisd1	0.094207	0.534378	0.131	0.086	1
2810021J22Rik	0.0942667	-1.73732	0.01	0.027	1
Dsel	0.0942667	1.88399	0.022	0.005	1
Padi4	0.0942667	1.75979	0.022	0.005	1
Impdh1	0.0942667	1.81973	0.022	0.005	1
Pxylp1	0.0942667	1.93722	0.022	0.005	1
Uchl4	0.0943386	0.590271	0.044	0.018	1
BC005537	0.0943916	-0.199156	0.72	0.73	1
Gin1	0.094476	0.79862	0.08	0.045	1
Gm47350	0.094668	-1.05826	0.041	0.072	1
A430018G15Rik	0.0946823	-1.58538	0.01	0.027	1
Tnfaip8l1	0.0946823	-1.73684	0.01	0.027	1
Npff	0.0946823	1.85222	0.022	0.005	1
Pno1	0.0946949	0.46351	0.117	0.072	1
Slc25a32	0.0947156	-0.756081	0.049	0.081	1
Cwf19l1	0.0947507	-0.578525	0.044	0.077	1
Zfp607b	0.094755	-1.57319	0.002	0.014	1
Lrrc56	0.094755	-0.865594	0.002	0.014	1
Il23a	0.094755	-0.838521	0.002	0.014	1
Gm46440	0.094755	-1.22647	0.002	0.014	1
AA388235	0.094755	-1.75272	0.002	0.014	1
Gm41757	0.094755	-1.50756	0.002	0.014	1
Cyc1	0.0948096	0.262093	0.372	0.306	1
Agbl5	0.0949962	1.71475	0.036	0.014	1
Stard6	0.0950995	-2.26424	0.01	0.027	1
Cd247	0.0950995	1.7948	0.022	0.005	1
Gm43387	0.0950995	1.43425	0.022	0.005	1
B4gat1	0.0950995	1.58158	0.022	0.005	1
Apool	0.0951471	0.261173	0.294	0.23	1
Mindy2	0.0951911	-0.264373	0.47	0.532	1
Rc3h1	0.0953392	-0.444248	0.562	0.613	1
Slc25a12	0.0953979	-0.31967	0.299	0.365	1
Zfp770	0.0955181	-1.92943	0.01	0.027	1
Fbxo10	0.0955181	-1.46539	0.01	0.027	1
Lig4	0.0955181	-1.51018	0.01	0.027	1
Zfp764	0.0955181	1.38048	0.022	0.005	1
Pbx1	0.095607	0.20089	0.26	0.198	1
Gas5	0.0956276	0.240437	0.569	0.523	1
Mknk2	0.0956804	-0.452665	0.27	0.338	1
Tbcd	0.0957444	-0.441907	0.204	0.261	1
Zmym4	0.0958876	-0.651672	0.324	0.365	1
Pygm	0.0959381	-1.43275	0.01	0.027	1
Lrg1	0.0959381	1.20323	0.022	0.005	1
Ccdc162	0.0960006	0.986728	0.114	0.072	1
Snx13	0.0960201	-0.191725	0.45	0.518	1
Ehbp1	0.0960339	-1.16963	0.049	0.081	1
Sypl	0.0960666	-0.278937	0.345	0.405	1
Brd1	0.0960749	-0.39643	0.304	0.351	1
Rab37	0.0961609	-0.598472	0.165	0.216	1
Scnn1a	0.0961822	2.12937	0.029	0.009	1
Zfhx3	0.0963195	-0.431029	0.251	0.306	1
Il18rap	0.0963305	0.721888	0.119	0.077	1
Idh3a	0.0963488	1.19998	0.095	0.059	1
Lrp8os2	0.0963597	1.02495	0.022	0.005	1
Gm26756	0.0963597	-0.604	0.022	0.005	1
Caskin2	0.0963597	1.1881	0.022	0.005	1
Polr2c	0.0963597	0.342766	0.367	0.297	1
Atg4a	0.0963735	0.689081	0.175	0.126	1
Rbm45	0.0963752	0.84743	0.056	0.027	1
Rab2b	0.0964636	-0.810035	0.078	0.117	1
Relt	0.0964923	0.642417	0.102	0.063	1
Gm16685	0.0968901	1.48283	0.036	0.014	1
Rbm18	0.0969456	-0.480296	0.119	0.167	1
Eid1	0.0970072	0.120268	0.282	0.216	1
Parp3	0.0971253	-0.206686	0.117	0.162	1
Mib2	0.0971691	-1.47986	0.022	0.045	1
Fam104a	0.0972232	0.311306	0.572	0.514	1
Dus3l	0.0972638	-0.822175	0.041	0.072	1
Tmem59	0.0972889	0.167735	0.606	0.536	1
4930599N23Rik	0.0973024	-0.820545	0.226	0.275	1
E2f2	0.0975646	-0.372927	0.1	0.144	1
Rex1bd	0.0975682	0.459035	0.355	0.297	1
Gm14858	0.0976208	1.83035	0.029	0.009	1
Apol9b	0.0976332	-0.747963	0.01	0.027	1
Zbtb25	0.0979143	1.2964	0.068	0.036	1
Lrrc42	0.0979222	-0.948356	0.112	0.158	1
D8Ertd738e	0.0979318	0.230892	0.596	0.523	1
Vrk3	0.0980218	0.465111	0.234	0.176	1
Gm16181	0.0981695	0.913776	0.036	0.014	1
Mllt1	0.0981951	-0.786609	0.063	0.099	1
Thumpd1	0.0983093	0.701103	0.085	0.05	1
Gm15952	0.0983465	1.56946	0.029	0.009	1
Gm26626	0.0983465	1.94571	0.029	0.009	1
Ankrd46	0.0984624	-0.913361	0.041	0.072	1
Foxd2os	0.0984897	-0.707161	0.01	0.027	1
Zfp850	0.0984897	-1.17891	0.01	0.027	1
Orc1	0.0984914	0.260636	0.036	0.014	1
Pdgfb	0.0985217	-0.756047	0.119	0.162	1
Dnlz	0.0985863	0.692913	0.119	0.077	1
Gm46411	0.0986627	0.678036	0.056	0.027	1
Cysltr2	0.0986627	1.22669	0.056	0.027	1
Wdr45b	0.0986797	-0.363248	0.331	0.392	1
Dnm2	0.0987269	-0.227382	0.708	0.766	1
Zfp692	0.0988142	1.38593	0.036	0.014	1
Rev1	0.09882	0.448884	0.29	0.225	1
Ipcef1	0.098965	1.3425	0.107	0.068	1
Bbs2	0.0990765	1.97036	0.029	0.009	1
Oas1g	0.0993363	-0.209686	0.287	0.356	1
6530402F18Rik	0.0994431	2.74135	0.029	0.009	1
Slc39a9	0.0995277	-0.438062	0.173	0.225	1
Gpr55	0.0995347	1.79724	0.012	0	1
Ugt1a6a	0.0995347	2.40061	0.012	0	1
Dpp10	0.0995347	1.77085	0.012	0	1
Xcl1	0.0995347	1.71193	0.012	0	1
Lrp1b	0.0995347	2.84507	0.012	0	1
Rpusd2	0.0995347	1.80212	0.012	0	1
Astl	0.0995347	1.7725	0.012	0	1
4930405A21Rik	0.0995347	2.09431	0.012	0	1
Gm11465	0.0995347	1.70072	0.012	0	1
1700064H15Rik	0.0995347	2.00642	0.012	0	1
Riiad1	0.0995347	2.64356	0.012	0	1
Hist2h2be	0.0995347	2.26818	0.012	0	1
Gm15472	0.0995347	2.84921	0.012	0	1
Prmt6	0.0995347	1.77667	0.012	0	1
Ccne2	0.0995347	1.84291	0.012	0	1
1700041M05Rik	0.0995347	2.7709	0.012	0	1
Gm13201	0.0995347	2.67597	0.012	0	1
Prr15	0.0995347	1.95447	0.012	0	1
Klri2	0.0995347	1.77558	0.012	0	1
Klra4	0.0995347	3.65144	0.012	0	1
Insyn2a	0.0995347	2.24537	0.012	0	1
Pidd1	0.0995347	1.61164	0.012	0	1
4932443L11Rik	0.0995347	1.80064	0.012	0	1
Dok4	0.0995347	1.71065	0.012	0	1
Lrrc36	0.0995347	2.07974	0.012	0	1
Pawr	0.0995347	2.40379	0.012	0	1
Gm20456	0.0995347	1.8296	0.012	0	1
Itk	0.0995347	1.61559	0.012	0	1
Ntn1	0.0995347	1.78037	0.012	0	1
Tlcd1	0.0995347	1.46642	0.012	0	1
Gm29361	0.0995347	2.50837	0.012	0	1
Gm36264	0.0995347	2.31363	0.012	0	1
Hist1h3i	0.0995347	3.68893	0.012	0	1
Zbed3	0.0995347	1.92691	0.012	0	1
Matn2	0.0995347	2.54842	0.012	0	1
Ncald	0.0995347	1.99456	0.012	0	1
Gm20717	0.0995347	1.6171	0.012	0	1
Gm17546	0.0995347	1.83844	0.012	0	1
Gm49864	0.0995347	1.78448	0.012	0	1
Gm49893	0.0995347	2.2134	0.012	0	1
Gm49901	0.0995347	2.25505	0.012	0	1
Gm50020	0.0995347	1.71258	0.012	0	1
4933408B17Rik	0.0995347	2.72924	0.012	0	1
Kcnk7	0.0995347	1.7063	0.012	0	1
Ablim1	0.0995347	1.54336	0.012	0	1
Siah1b	0.0995347	1.97762	0.012	0	1
Frmpd4	0.0995347	2.18348	0.012	0	1
H2afy	0.0996389	-0.204239	0.65	0.716	1
Rfc3	0.0997333	0.367735	0.114	0.072	1
Trp53rka	0.0997885	1.02394	0.073	0.041	1
Slc46a3	0.0998108	1.53226	0.029	0.009	1
Stx1b	0.0999162	-0.807115	0.041	0.072	1
Ankrd37	0.0999678	0.974343	0.085	0.05	1
Fbxo22	0.0999874	0.488364	0.231	0.171	1
Celf2	0.100076	-0.38508	0.562	0.608	1
Kmt2a	0.100174	-0.335868	0.431	0.473	1
Mthfs	0.100236	-0.28737	0.426	0.477	1
Yaf2	0.100274	0.291873	0.2	0.144	1
Mrpl53	0.10033	0.418217	0.275	0.216	1
P2rx4	0.100436	-0.199022	0.735	0.766	1
Cfap36	0.10053	0.426254	0.19	0.14	1
Gm16279	0.100549	0.85594	0.029	0.009	1
Map2k3os	0.100617	-1.86625	0.007	0.023	1
Lrrc51	0.100657	-0.4123	0.01	0.027	1
Tspan32	0.100737	1.24641	0.049	0.023	1
Zbtb38	0.100832	0.737594	0.102	0.063	1
Lyrm1	0.100991	0.492796	0.127	0.081	1
Tmem156	0.101063	0.506409	0.119	0.077	1
4930511M06Rik	0.101106	-2.03383	0.007	0.023	1
Ccdc88a	0.101114	-0.347189	0.547	0.59	1
Aldh18a1	0.101226	0.699155	0.085	0.05	1
Akr1b10	0.101325	0.437274	0.092	0.054	1
Fam120a	0.101396	-0.20614	0.353	0.414	1
Atl1	0.101427	-0.361202	0.036	0.014	1
B230216N24Rik	0.10147	-3.13657	0.005	0.018	1
Nckap5	0.10147	-3.9774	0.005	0.018	1
Slc37a3	0.101575	0.547933	0.146	0.099	1
Mdk	0.101597	-1.617	0.007	0.023	1
Slc22a18	0.101597	-2.00891	0.007	0.023	1
Ubxn6	0.101597	0.485656	0.255	0.198	1
Trappc6a	0.101687	0.257453	0.2	0.144	1
Gm12840	0.101726	0.319082	0.097	0.059	1
Bcl2l11	0.101862	-0.217753	0.406	0.468	1
E130102H24Rik	0.101874	-0.378521	0.1	0.144	1
B230219D22Rik	0.101932	-0.346504	0.416	0.464	1
Tgif2	0.102037	-2.5991	0.005	0.018	1
2610204G07Rik	0.102037	-2.34658	0.005	0.018	1
4931403E22Rik	0.102037	-2.09976	0.005	0.018	1
Nupr1	0.102083	0.389684	0.569	0.491	1
Ripk3	0.102234	0.68961	0.136	0.095	1
Rbm5	0.102355	-0.115391	0.528	0.59	1
Lrrc45	0.102421	0.257211	0.036	0.014	1
Snrpa	0.102505	0.247004	0.187	0.135	1
Timm8b	0.10256	0.338739	0.399	0.338	1
Rad51	0.102584	-1.27954	0.007	0.023	1
Gm10603	0.102608	-1.87878	0.005	0.018	1
Moap1	0.102608	-2.23047	0.005	0.018	1
Dnajb11	0.102627	-0.460345	0.457	0.495	1
Gosr1	0.102643	0.39116	0.299	0.234	1
Tbc1d22bos	0.102792	0.91719	0.029	0.009	1
Sik2	0.102824	-0.228703	0.409	0.468	1
Zfand2b	0.102894	0.339358	0.197	0.144	1
Pnp2	0.102997	1.42491	0.049	0.023	1
Sys1	0.103008	0.167372	0.504	0.432	1
Sema4c	0.10308	-1.43609	0.007	0.023	1
Zfp72	0.10308	-0.687454	0.007	0.023	1
Gm17029	0.10318	-1.97853	0.005	0.018	1
Lrp2bp	0.10318	-1.70936	0.005	0.018	1
Lpar2	0.10318	-1.73256	0.005	0.018	1
Gm16062	0.10318	-2.268	0.005	0.018	1
Gm48857	0.10318	-1.62422	0.005	0.018	1
Gpr137c	0.10318	-1.57203	0.005	0.018	1
Zfp229	0.10318	-1.9791	0.005	0.018	1
Ddx11	0.10318	-1.83442	0.005	0.018	1
Tsc22d2	0.103217	-0.347532	0.397	0.45	1
Lgals8	0.103248	-0.172569	0.642	0.698	1
Slc8a1	0.103403	-0.237737	0.82	0.824	1
Ccs	0.103407	-0.629174	0.105	0.149	1
Gm7030	0.103439	-0.231251	0.277	0.329	1
Cfl1	0.103512	0.14447	0.854	0.82	1
Sdr42e1	0.103579	-1.28021	0.007	0.023	1
Zcchc9	0.103701	0.268899	0.328	0.261	1
Ubac1	0.103734	-0.608078	0.068	0.104	1
Tmcc2	0.103755	-1.8259	0.005	0.018	1
Ptprd	0.103755	0.664126	0.005	0.018	1
Gm12708	0.103755	-1.85586	0.005	0.018	1
Gm43623	0.103755	-1.32849	0.005	0.018	1
Wfs1	0.103755	-1.60317	0.005	0.018	1
Bmx	0.103755	0.541985	0.005	0.018	1
Ebag9	0.103794	0.568065	0.117	0.077	1
Paxx	0.103805	-0.993124	0.046	0.077	1
Tma7	0.103837	0.19511	0.686	0.622	1
Itga5	0.103886	-0.296745	0.642	0.68	1
Supt16	0.104098	-0.367453	0.38	0.437	1
Ptgs2os	0.104143	0.978092	0.049	0.023	1
Snd1	0.104226	0.224344	0.679	0.604	1
Dph1	0.104333	-1.44728	0.005	0.018	1
Sigmar1	0.104381	-0.306562	0.041	0.072	1
Kdm2b	0.104394	0.552735	0.129	0.086	1
Ppp1r12b	0.104419	0.217114	0.297	0.239	1
Pxmp2	0.104581	-0.819919	0.007	0.023	1
Arl8b	0.104615	-0.335709	0.543	0.586	1
Rcbtb1	0.104637	-0.878032	0.095	0.135	1
Actr1b	0.104648	-0.753241	0.146	0.189	1
Arhgap10	0.104685	-0.519485	0.365	0.414	1
Unkl	0.104808	0.368088	0.088	0.131	1
Srgn	0.104849	0.186027	0.927	0.919	1
Gm43111	0.104913	-1.15919	0.005	0.018	1
Neu3	0.104913	-1.94986	0.005	0.018	1
Cdr2	0.104913	-1.19922	0.005	0.018	1
1700010I14Rik	0.104913	-1.51609	0.005	0.018	1
Mrpl47	0.105016	-1.14995	0.046	0.077	1
Rpl21	0.105054	0.156192	0.835	0.788	1
Ccdc88b	0.105086	-0.558481	0.365	0.405	1
Clcn7	0.105104	-0.28368	0.835	0.842	1
Wdr41	0.105113	0.476627	0.229	0.171	1
Eif2s3x	0.10516	0.138654	0.277	0.212	1
Glmp	0.105386	-0.532716	0.326	0.378	1
Cwc27	0.105403	-0.160416	0.36	0.437	1
Srsf3	0.10549	-0.177624	0.779	0.833	1
Med1	0.105527	-0.328294	0.321	0.383	1
Aven	0.105582	0.852038	0.09	0.054	1
Tpgs1	0.105593	0.903159	0.131	0.09	1
Zfp398	0.105601	0.340318	0.107	0.068	1
Tmem154	0.10595	-1.43394	0.032	0.059	1
Ate1	0.105956	0.578941	0.153	0.108	1
Slc9a8	0.105994	-0.124538	0.231	0.297	1
Ccbe1	0.106082	-0.866808	0.005	0.018	1
Gm47272	0.106082	-1.35416	0.005	0.018	1
Cycs	0.106113	-0.267426	0.684	0.698	1
Hnrnpc	0.106224	-0.255233	0.63	0.644	1
Hnrnpa0	0.106252	-0.124209	0.377	0.441	1
Rhoq	0.106598	-0.237301	0.693	0.716	1
Sort1	0.106606	0.214321	0.085	0.05	1
Kmt5a	0.10667	0.414955	0.474	0.396	1
Cox15	0.106736	1.13363	0.061	0.032	1
Eef1a1	0.106783	0.134338	0.905	0.874	1
Uhmk1	0.106873	-0.537351	0.195	0.243	1
Ankrd12	0.106947	-0.125727	0.718	0.757	1
Inppl1	0.106979	-0.560438	0.083	0.122	1
Slfn2	0.107034	0.122833	0.886	0.869	1
Ly9	0.107135	-0.166012	0.182	0.243	1
Nipsnap3b	0.107381	0.299393	0.365	0.293	1
Traf6	0.107386	0.287742	0.545	0.473	1
Abca1	0.107442	0.225733	0.679	0.608	1
Nxf1	0.107563	0.728001	0.204	0.149	1
Rack1	0.107598	0.143088	0.837	0.779	1
Dock7	0.107616	-0.292434	0.341	0.401	1
Nfe2l1	0.107649	-0.254044	0.348	0.401	1
Adipor2	0.107661	-0.488226	0.307	0.356	1
Wdr12	0.107841	-0.484741	0.049	0.081	1
Fam126b	0.107916	0.271906	0.185	0.135	1
Naxe	0.108055	0.518827	0.139	0.095	1
Pon3	0.108218	0.644436	0.068	0.036	1
Apaf1	0.108264	-0.16278	0.608	0.671	1
Vsir	0.108296	0.620127	0.214	0.162	1
Slc26a2	0.108394	-0.389261	0.236	0.288	1
Rere	0.108591	-0.159914	0.501	0.545	1
Chaf1b	0.108825	0.811412	0.049	0.023	1
Flot1	0.108925	0.247763	0.348	0.279	1
Nipal3	0.109123	0.559263	0.049	0.023	1
Xpnpep3	0.109177	-1.02349	0.092	0.131	1
Hspbp1	0.10952	-0.621599	0.054	0.086	1
1700123O20Rik	0.109575	0.550934	0.255	0.207	1
Pgs1	0.109636	0.183409	0.633	0.581	1
Vps29	0.109778	0.352225	0.545	0.495	1
Shprh	0.109786	0.291444	0.204	0.149	1
Slfn3	0.1098	-0.670528	0.063	0.099	1
Tmf1	0.109824	-0.236889	0.326	0.401	1
Lsm12	0.110136	0.168312	0.511	0.428	1
B3galt2	0.110242	-1.7255	0.019	0.041	1
Eif3a	0.110261	0.198939	0.708	0.644	1
Micos13	0.110269	0.15191	0.343	0.261	1
Acer3	0.110519	-0.225512	0.754	0.775	1
Gm11696	0.110597	-0.302376	0.039	0.068	1
Dock1	0.110651	-0.304367	0.127	0.176	1
Cactin	0.110821	0.824796	0.073	0.041	1
Surf2	0.110971	0.374211	0.061	0.032	1
Sp3os	0.110973	0.555284	0.131	0.09	1
Kin	0.11101	0.331414	0.209	0.153	1
Rcor3	0.111014	-0.748633	0.088	0.126	1
Ncf2	0.111334	-0.127603	0.754	0.82	1
Jak1	0.111346	-0.141914	0.747	0.77	1
Cdyl2	0.111693	0.277102	0.253	0.198	1
Pdxdc1	0.111913	0.29794	0.345	0.279	1
Dnajc13	0.111933	-0.191745	0.521	0.581	1
Plekho1	0.111935	-0.284388	0.618	0.635	1
Pnrc2	0.112006	-0.308849	0.224	0.284	1
Psme4	0.112182	-0.32907	0.681	0.694	1
Wdfy1	0.112328	-0.192722	0.331	0.387	1
Hgs	0.112365	0.684245	0.238	0.185	1
Slc48a1	0.112394	0.719424	0.144	0.099	1
Yif1b	0.11244	0.470267	0.185	0.135	1
AI504432	0.11245	-0.411147	0.623	0.649	1
Plxnd1	0.112585	-0.60167	0.414	0.441	1
Hira	0.112604	0.269881	0.221	0.162	1
Trmu	0.112702	1.46695	0.041	0.018	1
Morf4l2	0.112799	0.19744	0.445	0.374	1
C3ar1	0.112815	-0.455298	0.131	0.18	1
Abraxas2	0.112954	0.288903	0.285	0.225	1
Sdc4	0.112956	0.135762	0.703	0.626	1
Mrpl18	0.113107	0.261104	0.336	0.27	1
Asb11	0.113138	0.831635	0.061	0.032	1
Ywhae	0.113167	-0.147379	0.83	0.86	1
Zbp1	0.113337	-0.193995	0.822	0.811	1
Ciao2b	0.113344	0.226663	0.518	0.441	1
Arhgef11	0.11335	-0.144524	0.309	0.36	1
Gsap	0.113413	-0.187869	0.949	0.955	1
Cbfb	0.11348	-0.371256	0.523	0.554	1
Dusp5	0.113487	0.576395	0.226	0.176	1
Dnajc27	0.113542	-1.5864	0.019	0.041	1
Psmb5	0.113684	0.325046	0.574	0.518	1
Hmgb1	0.113712	0.14901	0.74	0.68	1
Lipe	0.113774	0.723121	0.178	0.131	1
Galnt11	0.113783	0.51332	0.195	0.144	1
Acot11	0.113914	-0.447743	0.019	0.041	1
Dnajb2	0.114147	1.03544	0.078	0.045	1
H2-Oa	0.114163	0.494231	0.1	0.063	1
Sirpb1c	0.114191	0.342033	0.594	0.514	1
Ptges2	0.114376	1.20398	0.041	0.018	1
Pde4a	0.114376	1.56156	0.041	0.018	1
Aff4	0.114517	-0.213352	0.657	0.671	1
Mynn	0.114543	-0.596927	0.08	0.117	1
Lrrc75a	0.114591	-1.9456	0.044	0.072	1
Creb3	0.114645	0.464405	0.112	0.072	1
Gm16536	0.114659	-1.37376	0.019	0.041	1
Cd24a	0.11479	0.732251	0.127	0.086	1
Rock2	0.115021	-0.276737	0.552	0.577	1
Sgms1	0.115186	0.245845	0.428	0.365	1
Apeh	0.115214	-0.829677	0.061	0.095	1
Utrn	0.115299	-0.31988	0.518	0.563	1
Cmas	0.115322	0.465426	0.18	0.131	1
BC029722	0.115409	-1.242	0.019	0.041	1
Gm15283	0.115546	-0.213481	0.594	0.631	1
Csnk1d	0.11558	-0.371358	0.394	0.446	1
Hpgds	0.115582	-0.348273	0.039	0.068	1
Mirt2	0.115589	0.26044	0.117	0.077	1
Tbcb	0.115601	0.190452	0.608	0.55	1
Dync2h1	0.11562	-0.449166	0.102	0.144	1
Dse	0.115652	-0.341867	0.367	0.414	1
Armc1	0.115684	0.740897	0.136	0.095	1
Smurf2	0.115825	-0.2359	0.579	0.599	1
Prr14l	0.116069	-0.149957	0.409	0.464	1
Sbno1	0.116205	-0.112712	0.623	0.635	1
Kat14	0.116242	0.664539	0.136	0.095	1
Kif21b	0.116567	0.676814	0.131	0.09	1
Lrrc25	0.1168	0.495913	0.333	0.288	1
Arid4a	0.116818	-0.274617	0.516	0.563	1
Nup155	0.116852	-0.543792	0.097	0.135	1
Capn10	0.116897	0.526727	0.066	0.036	1
Skap2	0.116981	-0.124322	0.944	0.955	1
Rpl30	0.116985	0.173714	0.844	0.829	1
Rab14	0.11702	-0.31475	0.701	0.707	1
Zfyve16	0.117115	-0.145128	0.173	0.23	1
Naga	0.117372	0.507188	0.221	0.171	1
Prmt3	0.117398	-0.920198	0.066	0.099	1
Gpr65	0.117486	-0.374359	0.236	0.297	1
Ciao2a	0.117639	0.328842	0.338	0.279	1
Imp3	0.117703	-0.372832	0.129	0.176	1
Mrpl33	0.11771	0.315053	0.547	0.482	1
Enpp4	0.117781	-0.672584	0.09	0.131	1
Zswim3	0.118063	-0.597091	0.019	0.041	1
Zfp738	0.118309	-0.474227	0.127	0.171	1
5330438D12Rik	0.118332	0.307958	0.248	0.189	1
Dgkg	0.118379	-1.04945	0.029	0.054	1
Ptgfrn	0.118474	1.61008	0.041	0.018	1
mt-Nd4l	0.118538	0.252232	0.645	0.604	1
Numb	0.118621	-0.234816	0.611	0.676	1
Zcchc4	0.118691	-0.663288	0.124	0.167	1
Cmtm3	0.118763	-0.382288	0.238	0.288	1
Lasp1	0.118804	-0.187368	0.564	0.631	1
Pstk	0.11883	-0.902957	0.019	0.041	1
Gm50333	0.11883	-1.2539	0.019	0.041	1
Irf7	0.118942	-0.188763	0.703	0.73	1
Ccnl1	0.118981	-0.194175	0.757	0.82	1
Itga9	0.119064	-0.26629	0.054	0.086	1
Plk3	0.119069	0.284701	0.268	0.207	1
Ermard	0.119104	-0.617371	0.083	0.122	1
Prepl	0.119154	-1.09633	0.036	0.063	1
Cmklr1	0.119189	-0.210786	0.528	0.568	1
Rufy1	0.119211	0.567361	0.265	0.212	1
Gse1	0.119438	-0.386886	0.204	0.257	1
Dolk	0.119517	0.561742	0.041	0.018	1
Gnpat	0.119547	0.359352	0.105	0.068	1
Glo1	0.119631	-0.572054	0.046	0.077	1
Timp1	0.119631	1.37427	0.109	0.072	1
Atp5md	0.119666	0.18227	0.764	0.712	1
Nars	0.11968	0.608263	0.443	0.405	1
Gm49797	0.119722	-0.806161	0.109	0.149	1
Herc2	0.11974	-0.38386	0.365	0.414	1
Pip5k1c	0.119757	-0.314789	0.489	0.527	1
Fam135a	0.119838	0.289931	0.061	0.032	1
Plcg2	0.119881	-0.218119	0.586	0.608	1
Ets2	0.11989	0.215224	0.62	0.572	1
Gm49249	0.12001	-0.133158	0.029	0.054	1
Parp6	0.120267	0.906295	0.109	0.072	1
Coil	0.120339	-0.439533	0.029	0.054	1
Uqcrc2	0.120465	0.336513	0.387	0.324	1
Hltf	0.120597	-0.504901	0.204	0.252	1
Zfp995	0.120605	-0.888296	0.044	0.072	1
Larp7	0.120648	0.271017	0.204	0.149	1
Sf3b4	0.120658	0.471392	0.226	0.171	1
Hcst	0.120736	0.55034	0.217	0.167	1
Tfrc	0.120804	0.400802	0.054	0.027	1
Gramd1b	0.120856	-0.625019	0.241	0.288	1
Tax1bp3	0.121121	0.442912	0.192	0.144	1
Rnf114	0.121135	-0.12448	0.523	0.586	1
A230028O05Rik	0.121155	-0.599573	0.019	0.041	1
Pdcd6	0.121237	0.234817	0.494	0.396	1
Nudt22	0.121647	1.03468	0.097	0.063	1
Synj2	0.121885	-0.759994	0.127	0.171	1
Gm48383	0.121938	1.75158	0.034	0.014	1
Nras	0.121946	0.273405	0.494	0.432	1
Naip5	0.122061	-0.308275	0.253	0.306	1
Usp9x	0.122119	-0.251401	0.664	0.685	1
Gm26621	0.122162	-1.20167	0.036	0.063	1
Slc25a3	0.122235	0.199857	0.771	0.752	1
Atg4c	0.122253	-0.671384	0.175	0.216	1
Ncl	0.122268	0.25986	0.645	0.586	1
Mapre3	0.122323	-0.438629	0.029	0.054	1
Ptpre	0.122347	0.261164	0.679	0.631	1
Myo10	0.122419	0.732296	0.124	0.086	1
Adap1	0.122603	-0.176516	0.275	0.329	1
Supt5	0.122647	0.370463	0.421	0.369	1
A930006K02Rik	0.122652	0.449491	0.054	0.027	1
March5	0.122653	-0.20536	0.628	0.694	1
Mrpl55	0.122786	-0.944726	0.114	0.153	1
Zbtb41	0.122919	0.417065	0.066	0.036	1
Got2	0.122932	0.280461	0.246	0.194	1
Alg14	0.12294	-1.51089	0.049	0.077	1
Mea1	0.122941	0.520667	0.217	0.167	1
Thap2	0.123	0.778394	0.095	0.059	1
Gm11131	0.123043	0.610726	0.041	0.018	1
Ifngr2	0.123048	-0.146814	0.766	0.775	1
Sh2b1	0.123126	-0.268422	0.061	0.095	1
Pwp1	0.123145	-0.684432	0.066	0.099	1
U2af1	0.12316	0.219234	0.467	0.41	1
Ap2a2	0.123214	-0.215586	0.268	0.329	1
Rcc1l	0.123325	-0.876809	0.029	0.054	1
Hnrnpf	0.123453	0.101103	0.818	0.752	1
Chmp6	0.123497	0.468082	0.136	0.095	1
Vgll4	0.123497	0.125647	0.263	0.198	1
Adam15	0.1236	-0.640036	0.18	0.221	1
Kcmf1	0.123657	-0.262048	0.669	0.725	1
Pecam1	0.123869	0.447116	0.219	0.167	1
Nod2	0.123959	-0.33583	0.387	0.432	1
Gm34455	0.124204	-0.858156	0.139	0.176	1
Usp4	0.124248	-0.436648	0.355	0.396	1
Mcm4	0.124251	0.654688	0.124	0.086	1
Sipa1l1	0.124256	0.233013	0.518	0.441	1
Klhl15	0.124275	-0.866443	0.092	0.131	1
Gm20528	0.1244	0.54596	0.095	0.059	1
Fam114a1	0.124516	0.263565	0.238	0.185	1
Gtf3c2	0.124586	-0.699038	0.207	0.257	1
Dock11	0.124634	-0.474913	0.55	0.577	1
Copg2	0.12482	-0.36394	0.341	0.387	1
Gapvd1	0.124866	-0.193657	0.513	0.554	1
Eif3b	0.124953	0.340305	0.241	0.189	1
Ddt	0.125057	0.2112	0.331	0.266	1
Tmem258	0.125104	0.296196	0.494	0.441	1
Ppcdc	0.125112	-0.720163	0.092	0.131	1
Jarid2	0.125119	-0.350946	0.893	0.91	1
Tm6sf1	0.125123	0.295138	0.394	0.333	1
Ddx21	0.125164	0.275516	0.294	0.234	1
Dgcr2	0.125212	-0.539894	0.178	0.221	1
Lsm5	0.125245	0.326531	0.341	0.288	1
Arhgap31	0.125264	0.126494	0.618	0.545	1
Mad2l1bp	0.125373	0.823421	0.088	0.054	1
Mtln	0.125427	0.699548	0.119	0.081	1
Hps1	0.125447	0.376593	0.109	0.072	1
Rpsa	0.125501	0.216049	0.825	0.829	1
Tmem179b	0.1258	-0.403357	0.328	0.374	1
Alkbh5	0.125836	0.382574	0.484	0.423	1
Lysmd3	0.126201	-0.363479	0.148	0.194	1
Mrtfa	0.126354	-0.25814	0.436	0.486	1
Ube2q1	0.126552	0.184609	0.431	0.351	1
Ifi214	0.126682	-0.668323	0.085	0.122	1
Magt1	0.126717	-0.528897	0.387	0.428	1
Stk3	0.126776	-0.243971	0.494	0.559	1
Ercc1	0.126983	0.750052	0.071	0.041	1
Inf2	0.127002	0.306707	0.214	0.162	1
Csk	0.127189	-0.146068	0.489	0.541	1
Ssbp3	0.127352	-1.15145	0.034	0.059	1
Emc4	0.127384	0.496257	0.251	0.198	1
Guk1	0.127508	-0.480653	0.088	0.126	1
Tmem185a	0.127535	0.80241	0.071	0.041	1
Pde6d	0.127542	-0.451291	0.307	0.356	1
Dcaf12	0.127803	-0.446409	0.328	0.383	1
Ttyh3	0.127898	-0.300252	0.265	0.32	1
Pex10	0.127935	1.58572	0.034	0.014	1
Inpp5j	0.127935	1.09508	0.034	0.014	1
Bysl	0.127935	0.878856	0.034	0.014	1
Micu1	0.127936	-0.283097	0.358	0.432	1
Nr3c1	0.128029	0.311603	0.637	0.586	1
Tmem268	0.128116	0.97664	0.097	0.063	1
Oxld1	0.128151	1.62931	0.019	0.005	1
Hist1h4n	0.128151	3.02102	0.019	0.005	1
Zfp367	0.128194	-0.880508	0.071	0.104	1
A630072M18Rik	0.128343	0.493754	0.019	0.041	1
Prrc2b	0.128445	-0.282869	0.192	0.248	1
Ctbs	0.128613	0.400151	0.165	0.122	1
Mcmbp	0.128617	-0.414596	0.448	0.482	1
Rpl31	0.128648	0.155037	0.757	0.716	1
Fabp12	0.128709	2.9223	0.019	0.005	1
Cdkn1c	0.128709	2.07559	0.019	0.005	1
Pex12	0.128709	3.29314	0.019	0.005	1
A430090L17Rik	0.128709	2.30858	0.019	0.005	1
Dock9	0.128709	1.62001	0.019	0.005	1
Bbs5	0.128752	0.935617	0.034	0.014	1
Rbbp6	0.128819	0.465062	0.547	0.491	1
Ptpn1	0.128959	0.120502	0.878	0.883	1
Gm33370	0.128972	0.625812	0.054	0.027	1
Ndufa2	0.128987	0.223967	0.647	0.586	1
Lmbrd2	0.129167	-0.452087	0.195	0.243	1
Cox7a1	0.129268	1.37825	0.019	0.005	1
Ddx10	0.12928	0.316395	0.253	0.198	1
Srgap1	0.129294	0.931906	0.054	0.027	1
Mrpl23	0.129513	0.348264	0.285	0.23	1
Mapre2	0.129548	0.524879	0.45	0.41	1
Gm37800	0.129573	1.08153	0.034	0.014	1
Prkab1	0.129573	-0.517076	0.08	0.117	1
Dazap1	0.129575	0.214055	0.324	0.266	1
Mta1	0.12964	0.717879	0.095	0.059	1
Rnf103	0.129666	0.444806	0.124	0.086	1
Hectd1	0.129722	-0.179666	0.657	0.662	1
4933439K11Rik	0.12983	1.19766	0.019	0.005	1
Adgrl3	0.12983	1.47124	0.019	0.005	1
Osgin1	0.12983	2.08583	0.019	0.005	1
Armc4	0.12983	2.01666	0.019	0.005	1
Dpy19l1	0.129925	-0.723522	0.19	0.234	1
Eif5a	0.129977	0.227396	0.715	0.676	1
Psme2	0.130036	0.107186	0.844	0.806	1
Ndufa1	0.130039	0.228239	0.62	0.577	1
Isoc2b	0.130094	2.47638	0.027	0.009	1
C5ar2	0.130094	1.90826	0.027	0.009	1
Fcho2	0.130163	-0.182589	0.732	0.784	1
Bmt2	0.130183	0.15333	0.406	0.333	1
Adcy7	0.130329	-0.46505	0.246	0.293	1
Il1f9	0.130394	2.75767	0.019	0.005	1
Myo1d	0.130394	1.59894	0.019	0.005	1
E230016K23Rik	0.130394	1.47115	0.019	0.005	1
Cd47	0.130475	-0.156186	0.869	0.869	1
Xrcc1	0.130593	0.854691	0.088	0.054	1
Gtf2h5	0.13065	0.408329	0.365	0.311	1
Dnajb12	0.130678	-0.429938	0.156	0.203	1
Tomm6	0.130786	0.199267	0.625	0.581	1
Gys1	0.130817	0.462393	0.221	0.171	1
Decr1	0.130854	-1.87912	0.027	0.05	1
Wdr34	0.130959	1.32033	0.019	0.005	1
Cdc7	0.130959	1.20751	0.019	0.005	1
Tmem116	0.130959	1.21084	0.019	0.005	1
Mctp2	0.130959	1.33435	0.019	0.005	1
Meak7	0.130959	1.05452	0.019	0.005	1
Frat2	0.130959	1.83961	0.019	0.005	1
Kcnj13	0.131037	1.50123	0.027	0.009	1
Eid2b	0.131037	1.68381	0.027	0.009	1
Rnf144a	0.13122	-1.10631	0.027	0.05	1
Gpn1	0.131288	1.00006	0.058	0.032	1
mt-Cytb	0.131342	0.207075	0.905	0.914	1
Ten1	0.131352	0.175603	0.27	0.207	1
4931413K12Rik	0.131511	1.44666	0.027	0.009	1
Gm47096	0.131511	2.28264	0.027	0.009	1
6230400D17Rik	0.131511	2.4188	0.027	0.009	1
Tet1	0.131527	0.162122	0.019	0.005	1
Wfdc21	0.131527	1.29154	0.019	0.005	1
Gm45267	0.1316	0.842384	0.058	0.032	1
Mapk1ip1l	0.13173	-0.386412	0.401	0.455	1
Cebpb	0.131744	0.125724	0.954	0.919	1
C1ra	0.131802	-0.639826	0.148	0.189	1
Saraf	0.131839	0.428038	0.384	0.347	1
Snrnp48	0.131917	-0.238744	0.299	0.351	1
Eaf2	0.131955	-1.16396	0.027	0.05	1
Arhgef10	0.131986	1.43091	0.027	0.009	1
B4galt7	0.132046	0.746062	0.139	0.099	1
Gm42567	0.132096	0.29627	0.019	0.005	1
1700030J22Rik	0.132096	0.704273	0.019	0.005	1
Pcbp4	0.132096	0.963903	0.019	0.005	1
Gm34983	0.132096	-0.36748	0.019	0.005	1
Mgme1	0.132167	-0.569521	0.044	0.072	1
Mcm5	0.132463	1.27501	0.027	0.009	1
Nop2	0.13251	-1.00305	0.036	0.063	1
Rnf5	0.132587	0.602347	0.114	0.077	1
Gm15445	0.132767	-0.660086	0.044	0.072	1
Tmem186	0.132821	-1.02322	0.017	0.036	1
Psmc5	0.132896	0.202497	0.389	0.329	1
Entpd5	0.13294	1.22765	0.027	0.009	1
Tesk2	0.132987	1.28424	0.046	0.023	1
Parvg	0.133121	0.452252	0.2	0.149	1
Acp1	0.13323	0.480929	0.273	0.225	1
Urm1	0.13336	0.394628	0.146	0.104	1
Arhgef6	0.133486	0.438035	0.114	0.077	1
Lrba	0.133662	-0.899264	0.119	0.158	1
As3mt	0.133681	-0.760723	0.078	0.113	1
Irf2bp1	0.133709	0.817472	0.092	0.059	1
Ttll4	0.133806	-0.763115	0.071	0.104	1
S100a9	0.1339	1.61923	0.027	0.009	1
Gm16675	0.134003	0.959588	0.109	0.072	1
Mtmr7	0.134092	0.383724	0.158	0.113	1
H2-DMa	0.134112	-0.124192	0.696	0.748	1
Map4k1	0.134157	-0.719443	0.09	0.126	1
Dusp1	0.134347	0.233674	0.664	0.599	1
Gpr171	0.134376	0.525314	0.292	0.243	1
Gm26811	0.134381	1.71813	0.027	0.009	1
A630089N07Rik	0.134381	1.37329	0.027	0.009	1
Ccdc146	0.134543	-1.49137	0.056	0.086	1
Tipin	0.134586	0.948387	0.075	0.045	1
Susd1	0.134613	-1.06499	0.017	0.036	1
Grsf1	0.134697	0.626144	0.163	0.122	1
Rnf4	0.134955	-0.387699	0.326	0.374	1
Tkt	0.135029	0.268259	0.484	0.423	1
C2cd2	0.135064	0.791456	0.058	0.032	1
Larp4b	0.135111	0.12088	0.72	0.671	1
Tmbim1	0.135156	-0.692015	0.19	0.234	1
Uchl3	0.1352	0.60284	0.088	0.054	1
Stat6	0.135244	-0.160011	0.358	0.41	1
Zfp1	0.135262	0.689322	0.124	0.086	1
Fhad1	0.135492	1.35942	0.046	0.023	1
Arl2	0.135607	0.517396	0.141	0.099	1
Atg12	0.135682	0.553318	0.263	0.212	1
Ercc6l2	0.135701	-0.798452	0.085	0.122	1
Ccl25	0.13574	-0.497851	0.148	0.194	1
Tpcn1	0.136054	-0.881223	0.027	0.05	1
Trappc10	0.136094	0.256862	0.314	0.243	1
Cdc26	0.136098	-0.479953	0.299	0.342	1
Trim8	0.136117	-0.104704	0.219	0.279	1
Txndc15	0.136313	0.428942	0.178	0.131	1
Abcb8	0.136321	1.45108	0.027	0.009	1
Rab11b	0.136557	-0.261805	0.423	0.459	1
Srp54a	0.136579	0.464495	0.124	0.086	1
Arl1	0.13679	0.276793	0.363	0.288	1
Klhl11	0.13681	0.956801	0.027	0.009	1
Calhm2	0.136841	-1.19491	0.049	0.077	1
Dclre1c	0.13704	-0.396053	0.394	0.432	1
Ubqln2	0.137287	0.631912	0.088	0.054	1
Rfesd	0.137304	1.03	0.046	0.023	1
Gls	0.137334	-0.351388	0.776	0.784	1
Gm42031	0.137361	0.584095	0.105	0.068	1
Polr2g	0.137399	0.467186	0.309	0.261	1
Plxdc1	0.137558	-0.979789	0.063	0.095	1
Naa35	0.137596	-0.297732	0.28	0.329	1
Blvrb	0.137638	0.357685	0.567	0.523	1
Fh1	0.137757	0.652576	0.092	0.059	1
Lin37	0.137813	0.534506	0.088	0.054	1
Fam193b	0.137981	-0.715498	0.109	0.149	1
Dram1	0.138111	-0.17488	0.798	0.815	1
Spred1	0.138186	-0.2741	0.62	0.658	1
Med31	0.138232	0.429709	0.158	0.113	1
Dctn3	0.138259	0.294024	0.491	0.437	1
Tmem185b	0.138314	-0.328703	0.107	0.149	1
Tpm3	0.138349	-0.130259	0.888	0.887	1
Dcaf15	0.138356	-0.733476	0.063	0.095	1
Rab6a	0.138473	-0.223439	0.523	0.568	1
Ifi203	0.138639	-0.286387	0.779	0.77	1
Gsk3a	0.138723	-0.15582	0.275	0.329	1
Smim40	0.138768	-0.9627	0.034	0.059	1
Tlr1	0.138954	0.419346	0.185	0.14	1
Dcun1d1	0.139196	0.308877	0.341	0.288	1
Trf	0.13932	-0.306977	0.073	0.108	1
Kdm5a	0.139792	-0.226029	0.46	0.514	1
E2f1	0.139902	-0.436684	0.058	0.032	1
Maff	0.140085	-0.697136	0.377	0.432	1
Relb	0.140133	-0.216793	0.601	0.671	1
Hpcal1	0.140333	-0.121791	0.484	0.541	1
Unk	0.140372	0.48067	0.187	0.14	1
Rhbdd1	0.140393	-0.602228	0.236	0.279	1
Idi1	0.140446	0.970362	0.063	0.036	1
Washc4	0.14045	-0.44741	0.496	0.541	1
Ifi206	0.140458	-0.114355	0.56	0.64	1
Lgals3	0.140522	-0.221433	0.927	0.946	1
Acly	0.140556	0.396282	0.282	0.23	1
Stub1	0.14077	0.551003	0.268	0.216	1
Kpna2	0.141074	0.891872	0.063	0.036	1
Cntrob	0.141095	2.28999	0.01	0	1
2610203C22Rik	0.141095	2.04711	0.01	0	1
Pecr	0.141095	1.79867	0.01	0	1
Cntnap5a	0.141095	3.25008	0.01	0	1
Plxna2	0.141095	2.78023	0.01	0	1
Gm13625	0.141095	1.52938	0.01	0	1
Tspyl3	0.141095	1.21114	0.01	0	1
Plcg1	0.141095	1.40478	0.01	0	1
Gm14321	0.141095	1.39241	0.01	0	1
C130013H08Rik	0.141095	1.48419	0.01	0	1
Tyw3	0.141095	1.55069	0.01	0	1
Cryz	0.141095	1.22052	0.01	0	1
Unc13b	0.141095	1.82235	0.01	0	1
Zfp618	0.141095	2.18761	0.01	0	1
Ambp	0.141095	2.13501	0.01	0	1
Gm12861	0.141095	1.84357	0.01	0	1
Gm17300	0.141095	2.79182	0.01	0	1
Nphp4	0.141095	1.98665	0.01	0	1
Prdm16	0.141095	1.22534	0.01	0	1
Gm15614	0.141095	3.20038	0.01	0	1
D5Ertd615e	0.141095	3.2207	0.01	0	1
5430403G16Rik	0.141095	2.28384	0.01	0	1
Gm15788	0.141095	1.43081	0.01	0	1
Crybb1	0.141095	1.30092	0.01	0	1
Ift81	0.141095	1.90539	0.01	0	1
Hip1r	0.141095	1.25516	0.01	0	1
Fam220a	0.141095	1.81474	0.01	0	1
Gm43625	0.141095	1.42072	0.01	0	1
Hepacam2	0.141095	2.53082	0.01	0	1
Gstk1	0.141095	1.7882	0.01	0	1
Ctnna2	0.141095	2.14947	0.01	0	1
Dqx1	0.141095	3.05445	0.01	0	1
Alox5	0.141095	1.79887	0.01	0	1
Lag3	0.141095	1.70935	0.01	0	1
Klre1	0.141095	1.60907	0.01	0	1
Gm44258	0.141095	1.3226	0.01	0	1
Tmem147os	0.141095	1.24804	0.01	0	1
Retn	0.141095	1.20468	0.01	0	1
Swsap1	0.141095	1.29077	0.01	0	1
Slc24a1	0.141095	1.24734	0.01	0	1
Cgnl1	0.141095	1.87102	0.01	0	1
Gm27241	0.141095	2.18461	0.01	0	1
Rbms3	0.141095	1.6269	0.01	0	1
Sec22c	0.141095	1.49207	0.01	0	1
Prf1	0.141095	1.97106	0.01	0	1
4930403D09Rik	0.141095	1.55618	0.01	0	1
4933427D14Rik	0.141095	1.74325	0.01	0	1
Ovca2	0.141095	1.4939	0.01	0	1
C030037D09Rik	0.141095	1.76436	0.01	0	1
Stxbp4	0.141095	1.81738	0.01	0	1
Tom1l1	0.141095	2.19087	0.01	0	1
4833417C18Rik	0.141095	1.47768	0.01	0	1
Epop	0.141095	1.67736	0.01	0	1
B230217C12Rik	0.141095	1.29093	0.01	0	1
Kcnh6	0.141095	1.63383	0.01	0	1
Efr3b	0.141095	2.0904	0.01	0	1
Six1	0.141095	1.96491	0.01	0	1
9530018F02Rik	0.141095	1.38729	0.01	0	1
6530401F13Rik	0.141095	2.03325	0.01	0	1
Gm16876	0.141095	1.56458	0.01	0	1
Gm40578	0.141095	2.48184	0.01	0	1
Hist1h4a	0.141095	2.86149	0.01	0	1
Gm20075	0.141095	1.26094	0.01	0	1
Gm9828	0.141095	1.58181	0.01	0	1
Taf9	0.141095	1.63002	0.01	0	1
Gm48099	0.141095	1.9832	0.01	0	1
5830448L01Rik	0.141095	1.31705	0.01	0	1
Arhgef40	0.141095	2.57157	0.01	0	1
Gm26679	0.141095	1.4236	0.01	0	1
Gm49313	0.141095	2.32121	0.01	0	1
Rbfox1	0.141095	3.15961	0.01	0	1
Gm15518	0.141095	1.49354	0.01	0	1
Gm16310	0.141095	1.32026	0.01	0	1
Gm49959	0.141095	1.63052	0.01	0	1
BC028777	0.141095	1.64188	0.01	0	1
Noxo1	0.141095	1.51143	0.01	0	1
Tmem204	0.141095	1.4999	0.01	0	1
Metrn	0.141095	1.56931	0.01	0	1
Gm4566	0.141095	1.62198	0.01	0	1
Gm50035	0.141095	1.61938	0.01	0	1
Eif3j2	0.141095	1.69723	0.01	0	1
Synpo	0.141095	1.47866	0.01	0	1
Gm50221	0.141095	1.29775	0.01	0	1
Gm41790	0.141095	2.35538	0.01	0	1
D330050I16Rik	0.141095	1.50849	0.01	0	1
Gm9750	0.141095	1.78426	0.01	0	1
Ptgdr2	0.141095	1.60126	0.01	0	1
Gm50394	0.141095	1.73122	0.01	0	1
Rhox8	0.141095	3.01941	0.01	0	1
3830403N18Rik	0.141095	2.59088	0.01	0	1
Aff2	0.141095	1.87225	0.01	0	1
Zc4h2	0.141095	1.95063	0.01	0	1
Efnb1	0.141095	1.63951	0.01	0	1
Zfp280d	0.141148	-0.357105	0.26	0.306	1
Kif1b	0.141159	-0.301435	0.353	0.419	1
Gbf1	0.141237	-0.445243	0.331	0.383	1
Rgcc	0.14138	0.373426	0.236	0.185	1
Phospho2	0.141457	0.557552	0.102	0.068	1
Slc35a3	0.141587	-0.476498	0.248	0.293	1
Fnip1	0.1416	-0.15377	0.815	0.842	1
Ybx1	0.141606	0.19712	0.788	0.748	1
Slc35a1	0.141634	-1.02282	0.049	0.077	1
Trim16	0.141813	-1.15969	0.041	0.068	1
Hace1	0.141825	-0.364556	0.146	0.189	1
Lsg1	0.141859	0.218932	0.182	0.131	1
Elmsan1	0.141866	-0.379804	0.263	0.311	1
Tax1bp1	0.141946	0.127081	0.937	0.937	1
Nop9	0.142108	0.7451	0.097	0.063	1
Orai2	0.142185	-0.360184	0.348	0.383	1
Cdk11b	0.142269	0.178595	0.477	0.405	1
G6pdx	0.142321	-0.624148	0.19	0.23	1
Synj2bp	0.142668	-0.465344	0.29	0.338	1
Cpeb3	0.142702	-0.754853	0.078	0.113	1
Rnase4	0.142974	0.876781	0.063	0.036	1
Nlk	0.143034	-0.205442	0.285	0.333	1
Stxbp1	0.143195	-0.45309	0.083	0.117	1
Nhsl2	0.143335	-0.496357	0.034	0.059	1
Ccdc61	0.143389	0.618899	0.097	0.063	1
Ms4a8a	0.14342	0.274232	0.248	0.189	1
Nme7	0.143454	-0.68136	0.078	0.113	1
Ech1	0.143553	0.379739	0.197	0.149	1
Smg7	0.143694	-0.115602	0.487	0.545	1
Ildr1	0.143715	0.74524	0.075	0.045	1
Cic	0.143716	0.200852	0.287	0.234	1
Ubr3	0.144072	-0.161663	0.494	0.545	1
Gm17089	0.144226	1.15235	0.051	0.027	1
Lpcat1	0.144364	0.497147	0.071	0.041	1
Mia3	0.144402	-0.180802	0.36	0.428	1
Zfp961	0.14458	-0.572898	0.141	0.185	1
4933412E12Rik	0.144777	0.177382	0.163	0.117	1
Efr3a	0.144855	-0.287419	0.455	0.495	1
Ppil4	0.144996	-0.211226	0.219	0.27	1
Abi3	0.145333	0.496696	0.292	0.248	1
Myo9b	0.145438	-0.159847	0.567	0.635	1
Ssh3	0.145476	1.45232	0.039	0.018	1
Rtf2	0.145504	0.264423	0.521	0.464	1
Dnttip2	0.145523	0.253866	0.241	0.198	1
Smim11	0.145876	0.736142	0.182	0.14	1
Mrpl46	0.145885	0.523386	0.144	0.104	1
Hdc	0.145887	0.618753	0.19	0.149	1
Dst	0.145909	0.276582	0.611	0.563	1
Foxj3	0.146029	-0.36631	0.214	0.27	1
Alms1	0.146184	-1.14378	0.056	0.086	1
Comtd1	0.14621	0.392709	0.144	0.104	1
Uhrf2	0.146459	-0.105975	0.37	0.437	1
Timm50	0.146518	0.721476	0.112	0.077	1
Kptn	0.146558	0.740502	0.058	0.032	1
Scpep1	0.146571	-0.289168	0.582	0.626	1
Tnrc6a	0.146674	-0.207269	0.535	0.59	1
Pwwp2b	0.146762	-1.03942	0.088	0.122	1
Slc16a10	0.146817	-0.31826	0.363	0.428	1
BC005561	0.14697	0.673558	0.144	0.104	1
Upp1	0.147053	0.23755	0.477	0.419	1
Phf11a	0.147055	-0.557489	0.217	0.261	1
Jrkl	0.147065	-0.850767	0.056	0.086	1
Epm2aip1	0.147085	-1.35401	0.054	0.081	1
Clcf1	0.147566	1.51412	0.039	0.018	1
Stx7	0.14761	-0.12843	0.71	0.748	1
Mboat7	0.147621	0.42272	0.219	0.171	1
Arl11	0.147705	0.525262	0.207	0.162	1
Fam111a	0.147762	-0.213411	0.316	0.365	1
Uqcrfs1	0.14777	0.340669	0.462	0.423	1
Snapc3	0.147785	-0.25984	0.265	0.315	1
Dync1li1	0.14779	-0.383794	0.389	0.459	1
Ptpmt1	0.147803	0.431742	0.219	0.171	1
Heg1	0.147951	-0.791053	0.056	0.086	1
Trp53rkb	0.147987	1.23636	0.039	0.018	1
Thg1l	0.14816	-1.5274	0.015	0.032	1
1700087M22Rik	0.14816	-1.02099	0.015	0.032	1
Gtf2a1	0.148346	-0.457004	0.345	0.392	1
4833445I07Rik	0.148408	0.810923	0.039	0.018	1
Usp54	0.148408	0.813802	0.039	0.018	1
Map3k20	0.148669	0.12129	0.192	0.144	1
Tmem43	0.148796	-0.499754	0.107	0.144	1
Pdlim2	0.14893	0.869578	0.051	0.027	1
Rpl6	0.149153	0.169783	0.869	0.833	1
Syne1	0.149245	-1.36319	0.032	0.054	1
Tbl3	0.149254	1.19652	0.039	0.018	1
Igsf8	0.149299	-0.437438	0.217	0.261	1
Stk25	0.149335	-0.575139	0.131	0.171	1
Tnfrsf14	0.149355	0.857952	0.075	0.045	1
Nutf2	0.149446	0.61707	0.063	0.036	1
E330020D12Rik	0.149679	-1.4702	0.024	0.045	1
Pfdn4	0.150118	0.365169	0.224	0.176	1
Birc2	0.150126	-0.176559	0.263	0.32	1
Epb41l1	0.15025	-0.967709	0.015	0.032	1
Cd52	0.15029	0.13755	0.9	0.883	1
Rexo2	0.15031	0.348592	0.392	0.342	1
Agk	0.15033	1.44064	0.068	0.041	1
Ganc	0.150331	-0.837449	0.056	0.086	1
Slc39a3	0.150353	-0.702901	0.078	0.113	1
Arl4a	0.15041	0.179386	0.146	0.104	1
Lsm11	0.150777	-1.24392	0.015	0.032	1
Pfkfb1	0.150777	-0.823588	0.015	0.032	1
Bub1b	0.150931	-1.1877	0.056	0.086	1
4933423P22Rik	0.150957	0.20956	0.039	0.018	1
Scpep1os	0.150957	0.881895	0.039	0.018	1
Tln1	0.151036	0.151845	0.764	0.725	1
Zranb1	0.151115	-0.547065	0.353	0.378	1
Zkscan6	0.151146	0.563363	0.168	0.126	1
Ftl1	0.151236	0.158322	0.934	0.919	1
1300017J02Rik	0.151304	-1.44187	0.015	0.032	1
Zfp280b	0.151304	-1.39034	0.015	0.032	1
Atad2	0.151375	0.581564	0.136	0.099	1
Tlr3	0.151431	-0.203832	0.044	0.072	1
Gm15354	0.151431	0.856274	0.063	0.036	1
R3hdm4	0.151457	0.454797	0.17	0.126	1
Gkap1	0.151605	0.776886	0.068	0.041	1
Apoc1	0.151833	-1.19317	0.015	0.032	1
L1cam	0.151833	-1.31509	0.015	0.032	1
Akt1	0.151898	-0.411426	0.321	0.36	1
Lrrc49	0.151925	0.715223	0.068	0.041	1
Vps51	0.152046	0.129706	0.163	0.117	1
Traf3ip3	0.152086	0.408008	0.075	0.045	1
Fau	0.152266	0.131125	0.934	0.865	1
Micall2	0.152364	-1.36992	0.015	0.032	1
Ppm1f	0.152364	-1.06289	0.015	0.032	1
Tiprl	0.15246	0.390787	0.248	0.194	1
Endog	0.152675	-1.02435	0.024	0.045	1
Zfp341	0.152701	-1.37178	0.032	0.054	1
Eif2s2	0.152751	0.182771	0.759	0.698	1
Ndufa5	0.153038	0.441162	0.285	0.234	1
1600014C10Rik	0.153044	0.210351	0.526	0.464	1
Gm15489	0.153107	0.647427	0.039	0.018	1
Hspa5	0.153454	-0.281541	0.796	0.779	1
Gm9895	0.153524	0.858039	0.08	0.05	1
Gm45871	0.15354	0.243882	0.039	0.018	1
E430024I08Rik	0.153563	-0.250853	0.034	0.059	1
Il13ra1	0.153624	0.274896	0.596	0.559	1
Ptpra	0.153659	-0.321834	0.477	0.514	1
AW549877	0.153691	-0.137876	0.173	0.216	1
Kdm4a	0.153811	-0.592691	0.151	0.189	1
Zfp51	0.153855	-0.811808	0.049	0.077	1
Plod1	0.153925	0.584554	0.156	0.113	1
Gm16192	0.153964	-0.965451	0.015	0.032	1
Ostm1	0.154048	0.543828	0.277	0.225	1
Mars	0.154109	-0.675767	0.056	0.086	1
Ikzf5	0.154154	-0.605624	0.107	0.14	1
Fam13b	0.154184	-0.310147	0.528	0.559	1
Gm48765	0.154232	0.363437	0.097	0.063	1
Nrg4	0.154408	0.982697	0.039	0.018	1
Tada3	0.154503	1.11714	0.068	0.041	1
Smg8	0.154543	0.633838	0.107	0.072	1
Tatdn1	0.154638	-0.435589	0.119	0.158	1
Golm1	0.154828	1.47267	0.068	0.041	1
Gm26692	0.154843	0.380219	0.039	0.018	1
Nol8	0.154932	0.745986	0.085	0.054	1
Qrsl1	0.155068	-0.560493	0.034	0.059	1
Smarcd2	0.155106	0.282543	0.202	0.158	1
Mpp5	0.15514	-0.475902	0.212	0.257	1
Dusp7	0.155229	0.955967	0.09	0.059	1
Ppp1r35	0.155351	0.329676	0.192	0.144	1
Slc10a3	0.155515	0.77215	0.085	0.054	1
Slc12a9	0.155665	-0.442677	0.209	0.252	1
Yae1d1	0.155794	-0.55191	0.056	0.086	1
Snapin	0.155888	-0.62095	0.102	0.14	1
Cbwd1	0.155985	0.607917	0.144	0.104	1
Srm	0.156117	-0.775547	0.015	0.032	1
Gm44710	0.156131	1.18308	0.068	0.041	1
Slc39a7	0.156136	0.22866	0.141	0.099	1
Zdhhc14	0.156155	1.06129	0.039	0.018	1
Catsperg1	0.156155	-0.757139	0.024	0.045	1
Rec114	0.156218	-1.80923	0.032	0.054	1
Impa1	0.156376	0.132954	0.224	0.167	1
Ulk2	0.156434	-0.414024	0.217	0.266	1
Cep89	0.15648	0.456466	0.063	0.036	1
1110059E24Rik	0.15654	-0.599938	0.2	0.243	1
Dzip3	0.156598	-1.08342	0.075	0.108	1
Gm28809	0.156775	0.790938	0.051	0.027	1
Rps23	0.157002	0.156339	0.861	0.829	1
Ipo13	0.157007	-1.08594	0.032	0.054	1
Bcl9l	0.157115	-0.60916	0.049	0.077	1
Ercc6	0.157155	0.381087	0.107	0.072	1
Pomp	0.157169	0.15261	0.769	0.739	1
Ndufab1	0.157332	0.222755	0.421	0.36	1
Mid1ip1	0.157443	-0.236996	0.049	0.077	1
Rpgrip1	0.157521	0.412118	0.097	0.063	1
Pcyt2	0.157773	-0.922909	0.049	0.077	1
Nol12	0.158044	0.624177	0.144	0.104	1
Cnbd2	0.158059	0.237262	0.195	0.149	1
Prxl2b	0.158103	0.709017	0.068	0.041	1
Asah2	0.158112	0.267703	0.034	0.059	1
Faap100	0.158274	1.2598	0.056	0.032	1
Zfp444	0.158314	-0.344799	0.078	0.113	1
Hjurp	0.158479	0.673641	0.146	0.108	1
Eif4ebp3	0.15874	-0.536635	0.061	0.09	1
Ldb1	0.158791	-0.878793	0.075	0.108	1
H2-Ob	0.158805	0.758437	0.039	0.018	1
Pkib	0.158871	0.407719	0.224	0.176	1
Phykpl	0.158902	0.436192	0.129	0.09	1
Gmppa	0.159067	-0.425937	0.075	0.108	1
Fbxl18	0.159165	-0.414854	0.041	0.068	1
Cct4	0.159176	-0.297186	0.36	0.392	1
Rsad2	0.159216	-0.129141	0.511	0.586	1
Sltm	0.159317	0.14146	0.606	0.536	1
Hbs1l	0.159477	-0.240223	0.236	0.284	1
Mcfd2	0.159509	-0.758683	0.221	0.266	1
Gm15417	0.15952	-0.607673	0.041	0.068	1
Rsf1	0.159586	-0.385285	0.489	0.527	1
Psmd7	0.159617	0.219836	0.54	0.464	1
Nfe2	0.15965	1.45065	0.032	0.014	1
Dlst	0.159677	-0.527214	0.319	0.356	1
Dock6	0.160146	-0.368031	0.056	0.086	1
Dpys	0.160157	0.426213	0.158	0.117	1
Hyal2	0.160647	1.46727	0.032	0.014	1
Slc18a2	0.160647	1.69895	0.032	0.014	1
Taf6l	0.160719	-0.376793	0.071	0.104	1
Ppp1r11	0.160728	0.270396	0.479	0.441	1
Eif2a	0.160781	-0.488759	0.224	0.261	1
Mrpl19	0.160784	-0.250382	0.127	0.167	1
Syne2	0.160843	-1.17833	0.039	0.063	1
Slc50a1	0.160868	0.317548	0.107	0.072	1
Gm15880	0.160871	1.5812	0.044	0.023	1
Tmub1	0.161258	0.993759	0.09	0.059	1
Ccndbp1	0.161356	-0.342012	0.207	0.248	1
Psma5	0.161463	0.168759	0.72	0.653	1
Tma16	0.161468	0.38546	0.336	0.284	1
Esr1	0.16148	0.641604	0.163	0.122	1
Actr1a	0.16151	-0.258504	0.326	0.378	1
Ndufa13	0.161715	0.183314	0.611	0.568	1
Zfp410	0.161811	-0.455322	0.124	0.162	1
Wdr61	0.161981	0.237376	0.253	0.198	1
Scaf1	0.162039	0.416587	0.175	0.131	1
Heatr5a	0.162113	0.67115	0.273	0.23	1
Nenf	0.162153	0.687514	0.134	0.099	1
Ttll5	0.162343	0.345746	0.08	0.05	1
Trappc6b	0.16245	0.208378	0.474	0.41	1
Smpd5	0.162655	1.30127	0.032	0.014	1
Zbtb21	0.162873	-0.777468	0.105	0.14	1
Slc6a8	0.163027	-0.373033	0.032	0.054	1
Jazf1	0.16316	1.69085	0.032	0.014	1
Phf21a	0.163187	-0.160671	0.696	0.743	1
Kit	0.163352	0.242561	0.051	0.027	1
Slc35e1	0.163408	0.464363	0.117	0.081	1
Fkbp1a	0.163414	0.302892	0.448	0.392	1
Rel	0.163478	-0.191039	0.698	0.694	1
Nup160	0.163613	-0.332216	0.105	0.14	1
Ahnak	0.16367	-0.241668	0.591	0.59	1
Nit2	0.163835	-0.833194	0.041	0.068	1
Rps2	0.163857	0.163541	0.818	0.784	1
Senp6	0.163973	-0.319526	0.397	0.446	1
Rab35	0.164017	0.347949	0.248	0.207	1
Uba7	0.164051	0.148168	0.258	0.212	1
0610010K14Rik	0.164074	0.380369	0.173	0.131	1
Etfb	0.164084	0.646542	0.175	0.135	1
G3bp2	0.164217	-0.316465	0.513	0.55	1
Atg7	0.164224	-0.439924	0.426	0.446	1
Ccdc130	0.164273	-0.588596	0.046	0.072	1
Nsfl1c	0.16435	0.151915	0.248	0.189	1
Irf2	0.16441	-0.123537	0.893	0.901	1
Tnfrsf11a	0.164481	-0.548574	0.129	0.167	1
Umad1	0.164562	-0.277798	0.409	0.464	1
Srsf9	0.164569	0.187618	0.55	0.491	1
Tacc1	0.164734	-0.172182	0.499	0.568	1
Pcnx	0.164774	0.148855	0.472	0.392	1
Zcchc2	0.164932	-0.143392	0.336	0.392	1
Trip12	0.164936	-0.266932	0.803	0.784	1
Mfsd8	0.164971	-0.892297	0.046	0.072	1
Cers5	0.165038	0.108302	0.311	0.257	1
App	0.165062	0.200806	0.973	0.977	1
Acss2	0.165191	1.64857	0.032	0.014	1
Pgf	0.165191	1.40195	0.032	0.014	1
Use1	0.165216	0.27268	0.421	0.374	1
Akap13	0.165251	-0.164326	0.796	0.833	1
Ogfrl1	0.165318	-0.202041	0.221	0.27	1
Mlx	0.165324	0.30689	0.236	0.189	1
Atm	0.165553	-0.455012	0.056	0.086	1
Pabpc4	0.165624	1.15709	0.117	0.081	1
Csnk1a1	0.165638	-0.212091	0.805	0.829	1
Ccdc125	0.165704	0.596376	0.078	0.05	1
Hmox2	0.165731	0.23518	0.472	0.405	1
Dram2	0.165795	-0.265632	0.487	0.536	1
Dcaf11	0.16599	-0.296035	0.141	0.18	1
Rpl8	0.166064	0.129198	0.861	0.824	1
Aatk	0.166214	0.923317	0.032	0.014	1
Ropn1l	0.166214	1.07076	0.032	0.014	1
Nfxl1	0.166248	-0.319531	0.117	0.153	1
Ipp	0.166394	1.39333	0.044	0.023	1
Ints10	0.166455	0.785762	0.056	0.032	1
Xylt2	0.16654	-1.62536	0.012	0.027	1
Klf8	0.166572	-2.43222	0.022	0.041	1
Ncoa6	0.166687	-0.116819	0.501	0.559	1
Mink1	0.166727	-0.36917	0.226	0.266	1
Dtwd1	0.166727	1.00229	0.032	0.014	1
Dcun1d4	0.166727	1.09714	0.032	0.014	1
Ryr1	0.166727	1.92547	0.032	0.014	1
4833419F23Rik	0.166727	1.52998	0.032	0.014	1
Ranbp6	0.166727	1.44281	0.032	0.014	1
Me2	0.166736	0.658455	0.221	0.176	1
Hipk1	0.16674	-0.322608	0.445	0.482	1
Platr25	0.166834	1.03336	0.056	0.032	1
Abhd11	0.166862	-0.269807	0.049	0.077	1
Serinc3	0.166874	-0.128774	0.72	0.779	1
Arhgap26	0.16696	-0.343305	0.384	0.437	1
Spef2	0.167136	-1.44341	0.032	0.054	1
Mdh2	0.167223	0.214825	0.457	0.387	1
Aimp2	0.167316	0.561501	0.051	0.027	1
Zfpl1	0.167387	0.418052	0.107	0.072	1
Ift74	0.167677	0.705667	0.073	0.045	1
Zfp362	0.167757	1.03417	0.032	0.014	1
Cyp2r1	0.167777	-1.40831	0.012	0.027	1
Mib1	0.167814	-0.31784	0.438	0.482	1
Mphosph9	0.167967	-1.03619	0.032	0.054	1
Csnk2a1	0.168109	-0.291344	0.472	0.527	1
Fam151b	0.168358	-0.752421	0.039	0.063	1
Siah1a	0.168505	-0.282357	0.224	0.27	1
Gm12655	0.16852	-1.24056	0.022	0.041	1
Cx3cr1	0.168619	-0.245673	0.129	0.167	1
Lamc1	0.168649	0.536834	0.151	0.113	1
Pisd	0.168711	0.306978	0.353	0.297	1
Cep170	0.168729	-0.355982	0.521	0.527	1
Alyref	0.168745	0.222308	0.37	0.306	1
Palb2	0.168792	0.359373	0.032	0.014	1
Clcn5	0.168916	-0.406543	0.287	0.329	1
Gm35867	0.16902	-1.7903	0.012	0.027	1
9930111J21Rik1	0.169219	-0.524568	0.032	0.054	1
Trim36	0.169219	-0.535013	0.032	0.054	1
Prkra	0.169347	0.544268	0.073	0.045	1
Arl15	0.169457	0.23569	0.343	0.279	1
Zfp414	0.169507	0.681721	0.056	0.032	1
Dop1b	0.169568	0.272472	0.326	0.27	1
Zrsr2	0.169828	-0.202179	0.263	0.311	1
Gtf2h3	0.169831	0.887205	0.032	0.014	1
Nsun5	0.169831	0.786432	0.032	0.014	1
Sept1	0.169831	0.681858	0.032	0.014	1
Upf1	0.170053	0.234878	0.219	0.171	1
Vasp	0.170287	-0.188587	0.74	0.734	1
Mettl8	0.170663	0.409175	0.056	0.032	1
Zdhhc7	0.17072	0.631946	0.107	0.072	1
Mlec	0.170811	0.475651	0.18	0.14	1
Gm14010	0.170876	0.54129	0.032	0.014	1
Kif1a	0.171197	0.452873	0.117	0.081	1
Fuz	0.171399	0.795277	0.032	0.014	1
Pcif1	0.171528	0.337545	0.304	0.257	1
Fam114a2	0.171607	-0.216069	0.18	0.221	1
Plcb3	0.171662	0.50387	0.161	0.122	1
Gucy2c	0.171721	-0.726052	0.046	0.072	1
Gga1	0.171739	0.307724	0.236	0.189	1
Gm13830	0.172159	-1.00193	0.012	0.027	1
Usp6nl	0.172297	-0.316331	0.299	0.351	1
Vdac3	0.172386	0.488646	0.445	0.405	1
BC024978	0.172451	0.622624	0.032	0.014	1
Tspan3	0.17267	0.683045	0.083	0.054	1
Pusl1	0.172671	1.4794	0.049	0.027	1
Trim30d	0.172881	-0.179576	0.727	0.748	1
Gm20655	0.172965	-1.14861	0.022	0.041	1
4931414P19Rik	0.172965	-0.919626	0.022	0.041	1
Rps19	0.172983	0.132068	0.864	0.815	1
Zfp472	0.172991	0.773207	0.056	0.032	1
Pot1b	0.172994	0.393935	0.268	0.216	1
Tusc3	0.173106	0.360113	0.175	0.135	1
Wdr5b	0.173135	1.50889	0.024	0.009	1
Cdkn2d	0.173255	0.222291	0.185	0.144	1
Sptssa	0.173436	0.250088	0.158	0.117	1
Gpr155	0.173464	-1.08114	0.022	0.041	1
Zfp523	0.173483	0.468313	0.095	0.063	1
Snx24	0.173512	0.112477	0.2	0.243	1
Hmgn1	0.173746	0.893143	0.073	0.045	1
Edn1	0.173826	3.2417	0.066	0.041	1
Cox17	0.173865	0.16854	0.805	0.77	1
Gpr157	0.173926	1.76884	0.049	0.027	1
Pip4p1	0.173983	-0.52813	0.26	0.315	1
Ppm1l	0.174064	-1.24142	0.012	0.027	1
Dhx37	0.174064	-1.12136	0.012	0.027	1
Ssb	0.174076	0.29345	0.584	0.559	1
Znrf1	0.174308	-0.102561	0.637	0.707	1
Cdh1	0.174355	1.85682	0.024	0.009	1
Gm41764	0.174466	-1.17203	0.022	0.041	1
Dyrk1a	0.1745	-0.162605	0.564	0.599	1
Stip1	0.174699	0.217349	0.253	0.203	1
Xdh	0.174726	0.211531	0.706	0.617	1
Fastk	0.174732	-0.583837	0.124	0.162	1
Rnf214	0.174746	-0.1367	0.258	0.311	1
Gpatch11	0.174796	0.668921	0.134	0.099	1
Ptpn2	0.174832	-0.215405	0.596	0.649	1
Cd101	0.174967	1.7658	0.024	0.009	1
Gm3435	0.174967	2.12157	0.024	0.009	1
E430024P14Rik	0.174968	-0.862204	0.022	0.041	1
Mdm4	0.175171	-0.156035	0.377	0.423	1
Tnip2	0.175203	0.186086	0.375	0.32	1
Rab3ip	0.175216	-0.415732	0.204	0.248	1
Usp53	0.17531	0.690282	0.078	0.05	1
Mrrf	0.175343	-0.714036	0.039	0.063	1
Gstm5	0.175581	1.39986	0.024	0.009	1
Hist1h4h	0.175581	2.21023	0.024	0.009	1
AI597479	0.175738	0.232753	0.056	0.032	1
Txnip	0.175862	0.184216	0.545	0.495	1
Fancg	0.175984	-1.00222	0.012	0.027	1
Slfn1	0.176	-0.222773	0.725	0.725	1
Heatr3	0.176017	-0.208102	0.032	0.054	1
Rab43	0.176066	-0.213612	0.586	0.622	1
Hsd17b7	0.176197	1.19159	0.024	0.009	1
Gm5089	0.176197	1.63717	0.024	0.009	1
Lrpap1	0.176259	0.255173	0.506	0.446	1
Mr1	0.176268	1.56294	0.017	0.005	1
Gm31105	0.176268	1.56989	0.017	0.005	1
Prss46	0.176268	2.44524	0.017	0.005	1
Brca1	0.176268	1.34905	0.017	0.005	1
Stra6l	0.176286	-0.289185	0.075	0.108	1
Fn1	0.176351	-0.256348	0.243	0.297	1
Acadl	0.176385	0.161853	0.453	0.401	1
Supt3	0.176462	0.265978	0.136	0.099	1
Per1	0.176497	0.288933	0.175	0.135	1
Elac2	0.176513	0.694959	0.044	0.023	1
Htt	0.176539	-0.373855	0.594	0.599	1
Tmem168	0.176547	-0.39861	0.243	0.293	1
Gpbp1	0.176703	-0.175822	0.599	0.622	1
Rbm27	0.176784	-0.504488	0.423	0.441	1
Gpc1	0.176814	1.74317	0.024	0.009	1
2310043L19Rik	0.177022	1.45877	0.017	0.005	1
Slc2a8	0.177022	1.3857	0.017	0.005	1
Lyrm9	0.177022	1.29053	0.017	0.005	1
Abcb1b	0.177124	0.16186	0.175	0.131	1
Ccdc167	0.177175	0.595847	0.083	0.054	1
Arl5b	0.1772	-0.311769	0.224	0.275	1
Insyn2b	0.17728	0.492788	0.146	0.108	1
Psmd5	0.177552	0.477253	0.114	0.081	1
Ccdc127	0.17763	-0.465117	0.122	0.158	1
Srf	0.177719	-0.608059	0.039	0.063	1
Ankrd9	0.177778	1.1813	0.017	0.005	1
Tm4sf19	0.177778	1.62383	0.017	0.005	1
8030456M14Rik	0.177778	1.32692	0.017	0.005	1
Akap17b	0.177778	1.68589	0.017	0.005	1
Tmem65	0.177818	-0.107902	0.226	0.279	1
Nfatc2	0.177866	-1.7547	0.029	0.05	1
Ifi27	0.177947	0.412639	0.18	0.14	1
Cyb5r4	0.178033	-0.286275	0.36	0.41	1
Pfas	0.178053	1.29943	0.024	0.009	1
Gm11508	0.178053	-0.568356	0.024	0.009	1
Txndc5	0.178068	-0.492012	0.088	0.122	1
Ms4a7	0.178072	-0.536526	0.19	0.225	1
Cbr4	0.178157	1.59944	0.049	0.027	1
Coro7	0.178207	-0.163624	0.392	0.441	1
Pcsk7	0.178304	0.281411	0.263	0.212	1
Zkscan3	0.178406	-0.256862	0.238	0.279	1
Gm48860	0.178537	2.39879	0.017	0.005	1
Ms4a14	0.178537	1.56853	0.017	0.005	1
1810058I24Rik	0.17856	0.270134	0.436	0.387	1
Nif3l1	0.178645	0.677067	0.061	0.036	1
AU040320	0.178674	-0.285623	0.17	0.212	1
Serpinc1	0.178675	1.46613	0.024	0.009	1
Psph	0.178772	-1.53972	0.029	0.05	1
Gm17018	0.179023	0.373363	0.144	0.104	1
Flad1	0.179051	0.277659	0.122	0.086	1
Cnep1r1	0.179082	-0.386249	0.19	0.23	1
Aebp2	0.179164	-0.131311	0.37	0.432	1
Cep290	0.179165	0.443551	0.158	0.117	1
Lgals3bp	0.179203	-0.161127	0.696	0.707	1
C530005A16Rik	0.179298	1.18618	0.017	0.005	1
Pcdh7	0.179298	3.75842	0.017	0.005	1
Ccl17	0.179298	1.67173	0.017	0.005	1
Xylb	0.179298	1.55345	0.017	0.005	1
Commd5	0.179298	1.24745	0.017	0.005	1
Gm15764	0.179298	1.24826	0.017	0.005	1
Gm15346	0.179299	1.25103	0.024	0.009	1
Zfp707	0.179299	1.99347	0.024	0.009	1
Mrps23	0.179351	0.557149	0.202	0.162	1
Coa3	0.179369	0.497089	0.324	0.27	1
Rnf40	0.179484	-0.156942	0.112	0.077	1
Slc30a4	0.179718	-0.55888	0.056	0.032	1
Aak1	0.179777	-0.567794	0.341	0.369	1
Washc3	0.179898	0.229044	0.268	0.216	1
Ybey	0.179924	0.928345	0.024	0.009	1
Ralgds	0.180034	-0.191438	0.684	0.703	1
Hist1h4m	0.180061	1.26301	0.017	0.005	1
Hist1h2bg	0.180061	1.39324	0.017	0.005	1
Adrm1	0.180197	0.372499	0.292	0.243	1
Cdc42se2	0.18026	-0.319644	0.513	0.55	1
Cndp2	0.180387	0.259904	0.672	0.608	1
Dusp22	0.180411	0.242921	0.139	0.099	1
Zfp777	0.180551	0.295755	0.024	0.009	1
Fam173a	0.180595	0.611973	0.217	0.176	1
Dnajb13	0.180827	0.546125	0.017	0.005	1
Gm31172	0.180827	1.0353	0.017	0.005	1
Appbp2os	0.180827	0.500833	0.017	0.005	1
Naprt	0.180827	0.990967	0.017	0.005	1
Ccdc80	0.180827	0.662251	0.017	0.005	1
Mbd4	0.181053	0.672618	0.044	0.023	1
Trip13	0.181179	0.246006	0.024	0.009	1
Kif1c	0.181189	-0.262918	0.314	0.365	1
Smarcb1	0.18122	0.367317	0.277	0.23	1
Mindy1	0.181287	0.211901	0.175	0.131	1
Aste1	0.181333	0.878762	0.061	0.036	1
Srpk2	0.181527	0.267605	0.321	0.27	1
B230398E01Rik	0.181596	-0.115503	0.017	0.005	1
Apbb2	0.181596	-0.23999	0.017	0.005	1
Ccdc18	0.181596	0.589541	0.017	0.005	1
Nme3	0.181596	-0.785408	0.017	0.005	1
Fchsd1	0.181599	0.149231	0.022	0.041	1
Rps14	0.181604	0.125755	0.873	0.838	1
Simc1	0.181665	-0.115668	0.046	0.072	1
Mrpl37	0.181719	0.531759	0.061	0.036	1
Serf2	0.181902	0.13805	0.854	0.829	1
Zmat3	0.182031	1.07716	0.049	0.027	1
Tmem164	0.182265	-0.152556	0.779	0.82	1
Zbtb43	0.182276	-0.897977	0.112	0.144	1
Lamtor2	0.182375	0.369839	0.472	0.437	1
Dhx40	0.182615	0.357948	0.302	0.252	1
Gm38190	0.182636	-0.105107	0.022	0.041	1
Bst1	0.182863	0.124491	0.65	0.613	1
Ffar2	0.182893	0.166223	0.044	0.023	1
Abhd17a	0.182974	0.478291	0.241	0.203	1
Zfp26	0.183085	-0.72925	0.119	0.153	1
Psme1	0.183571	0.130943	0.861	0.833	1
Pkp4	0.183577	-0.285989	0.161	0.203	1
Hcfc1r1	0.183622	0.163265	0.309	0.248	1
Hirip3	0.183818	0.424455	0.044	0.023	1
Sirpb1a	0.183829	0.190887	0.238	0.198	1
Kcnab2	0.183853	-0.432221	0.09	0.122	1
Zc3h12d	0.183974	0.432929	0.151	0.113	1
Zfp513	0.183996	0.777377	0.112	0.081	1
Zc3h6	0.184051	0.208069	0.061	0.036	1
Gbp5	0.184189	-0.204966	0.776	0.806	1
Stx11	0.184239	-0.30223	0.513	0.541	1
Arf2	0.184293	0.416151	0.236	0.189	1
Relch	0.184457	-0.377523	0.462	0.5	1
Slc2a9	0.184806	0.693437	0.078	0.05	1
Cnst	0.18485	0.709132	0.066	0.041	1
Arhgap23	0.185121	-0.164471	0.141	0.18	1
9930022D16Rik	0.185161	0.253746	0.085	0.117	1
Lsm4	0.185456	0.284106	0.406	0.36	1
Pnpla2	0.185494	0.447736	0.277	0.23	1
C030034I22Rik	0.185526	0.436834	0.049	0.027	1
Dgkz	0.185659	-0.371997	0.489	0.527	1
Cenpj	0.185749	0.727071	0.114	0.081	1
Syf2	0.185916	0.268385	0.511	0.446	1
Ndufaf1	0.18598	0.814158	0.066	0.041	1
Cks2	0.186045	0.263786	0.219	0.171	1
Prpf18	0.186155	-0.453174	0.173	0.216	1
Cyb561a3	0.186252	-0.464214	0.073	0.104	1
Ddx5	0.186309	0.146801	0.956	0.95	1
Mcts1	0.186368	0.166577	0.37	0.315	1
Casp7	0.186471	0.298706	0.392	0.338	1
Acp5	0.186613	0.879033	0.114	0.081	1
Ints1	0.186637	-0.296344	0.039	0.063	1
Tada1	0.186701	1.02288	0.092	0.063	1
Gdf3	0.186825	-0.305464	0.022	0.041	1
Gtf3c5	0.186844	-0.700028	0.078	0.108	1
Esyt2	0.187014	-0.20376	0.457	0.486	1
Taf6	0.18702	0.957256	0.092	0.063	1
Pik3ca	0.187033	-0.289492	0.443	0.459	1
Kidins220	0.187068	-0.396963	0.44	0.459	1
Sec61a1	0.187093	-0.130689	0.287	0.338	1
Slc35c2	0.187186	0.466043	0.119	0.086	1
Pde3b	0.18724	-0.837066	0.17	0.207	1
Nelfa	0.187268	-0.483268	0.107	0.14	1
Haus8	0.187311	-0.467998	0.217	0.257	1
Gm35188	0.187391	-0.691643	0.044	0.068	1
Lrig2	0.187406	-0.679192	0.175	0.216	1
Cap1	0.187408	-0.106639	0.679	0.685	1
Nit1	0.187529	0.520435	0.129	0.095	1
Myl12b	0.188086	0.148074	0.698	0.698	1
Fbxl6	0.188435	0.178802	0.107	0.072	1
Hmgb2	0.18852	0.225024	0.608	0.559	1
Pspc1	0.188643	0.452209	0.331	0.288	1
Setx	0.188668	-0.352376	0.285	0.32	1
Epb41	0.188711	-0.194999	0.44	0.473	1
Dot1l	0.188944	-0.313593	0.212	0.252	1
Plpp6	0.188979	-0.849893	0.044	0.068	1
Oas1c	0.188987	1.28356	0.036	0.018	1
Ripk2	0.189072	0.543079	0.321	0.284	1
Ndufb8	0.189265	0.309712	0.582	0.523	1
Spopl	0.189373	-0.251473	0.333	0.369	1
Cep104	0.189454	0.883514	0.088	0.059	1
Vwa5a	0.189569	-0.27925	0.328	0.365	1
Blnk	0.189917	-0.152915	0.029	0.05	1
Exosc8	0.18995	0.498827	0.178	0.135	1
Gfer	0.189976	0.527875	0.061	0.036	1
Gm16556	0.190392	-0.814072	0.029	0.05	1
Wac	0.190537	-0.131548	0.691	0.743	1
Ficd	0.190548	1.0157	0.036	0.018	1
Chac2	0.190875	1.28936	0.097	0.068	1
Usp31	0.191086	-0.384802	0.127	0.162	1
Eif3e	0.191249	0.2105	0.513	0.464	1
D130040H23Rik	0.191322	0.223909	0.066	0.041	1
Micu3	0.191332	0.261136	0.127	0.09	1
Nolc1	0.191433	-0.529749	0.085	0.117	1
Suv39h2	0.191556	-1.62036	0.01	0.023	1
Smim1	0.191556	-1.36967	0.01	0.023	1
Zfp938	0.191556	-1.64024	0.01	0.023	1
Spata24	0.191556	-1.64785	0.01	0.023	1
Med27	0.191673	-0.808135	0.168	0.203	1
Gps1	0.19176	0.511703	0.119	0.086	1
Bid	0.192005	-0.753186	0.092	0.122	1
Psd4	0.192099	-0.230289	0.382	0.428	1
Ift172	0.192139	-0.381661	0.221	0.261	1
Lcp1	0.192259	0.141077	0.937	0.932	1
Sec13	0.1923	0.426513	0.287	0.239	1
Ccdc157	0.192312	-1.94754	0.01	0.023	1
Gphn	0.192336	0.473351	0.655	0.622	1
Rps18	0.192427	0.117679	0.822	0.761	1
Copg1	0.192549	0.344726	0.226	0.18	1
Zfp280c	0.192689	0.570738	0.105	0.072	1
1110032A03Rik	0.192779	0.828404	0.097	0.068	1
Bptf	0.192806	-0.268171	0.521	0.541	1
Rpl7a	0.192844	0.123425	0.805	0.779	1
Rapgef1	0.192885	-0.159325	0.462	0.523	1
Gemin6	0.193071	-1.72467	0.01	0.023	1
Ergic3	0.193165	0.296151	0.219	0.171	1
Treml4	0.193307	0.266233	0.105	0.072	1
Pcbp2	0.193318	-0.160142	0.779	0.806	1
Igf2bp2	0.193355	-1.95318	0.019	0.036	1
Ormdl1	0.193417	0.571938	0.097	0.068	1
Tcp11l2	0.193464	0.377273	0.088	0.059	1
Fanca	0.193495	0.118815	0.141	0.104	1
Phpt1	0.193699	0.879563	0.036	0.018	1
Pcbp3	0.193831	-1.41667	0.01	0.023	1
Trmt61a	0.193831	-1.26479	0.01	0.023	1
Atn1	0.193876	0.228888	0.156	0.113	1
Resf1	0.194126	-0.241628	0.747	0.806	1
Usp25	0.194191	-0.204387	0.742	0.748	1
Fgd2	0.194225	-0.86308	0.029	0.05	1
Usp47	0.194572	-0.228593	0.499	0.541	1
Zfp27	0.194594	-1.0918	0.01	0.023	1
Fam57b	0.194594	-1.20928	0.01	0.023	1
Mgmt	0.194594	-1.29576	0.01	0.023	1
Ppan	0.194594	-1.16747	0.01	0.023	1
Acoxl	0.194757	1.30688	0.036	0.018	1
Gm20234	0.194936	0.522273	0.049	0.027	1
Adat2	0.195288	0.804463	0.036	0.018	1
Psme3	0.195298	0.373565	0.165	0.126	1
Qk	0.195351	-0.1097	0.759	0.806	1
Cd200	0.195466	0.546927	0.092	0.063	1
Rpl34	0.195758	0.115374	0.873	0.815	1
Tmem234	0.196083	0.178813	0.557	0.495	1
Tmem128	0.196126	-0.221149	0.499	0.536	1
Ly6c1	0.196127	-1.45146	0.01	0.023	1
Setbp1	0.196127	-1.0884	0.01	0.023	1
Gtf2h1	0.196213	-0.243321	0.277	0.324	1
Zmym3	0.196308	1.20837	0.049	0.027	1
Wdr3	0.196398	0.321912	0.095	0.063	1
Zbtb12	0.19645	0.434389	0.061	0.036	1
Dcaf13	0.196665	-0.708001	0.221	0.248	1
Oxa1l	0.196669	0.456868	0.136	0.099	1
Prmt7	0.196819	-1.56457	0.019	0.036	1
Nubp2	0.196993	0.334262	0.168	0.126	1
Wdr18	0.197065	-0.682331	0.044	0.068	1
Sptlc2	0.197135	0.251133	0.752	0.725	1
Thoc6	0.197252	0.384238	0.197	0.158	1
Exosc4	0.197427	0.289722	0.17	0.131	1
Mrpl28	0.197462	0.539173	0.158	0.122	1
Gm9844	0.197668	-0.896411	0.01	0.023	1
Mtf1	0.197817	0.332903	0.214	0.171	1
Rbbp5	0.197832	-0.458238	0.117	0.149	1
Zbtb5	0.197869	-0.423605	0.102	0.135	1
4931406C07Rik	0.197932	0.302926	0.078	0.05	1
Tysnd1	0.197959	0.644934	0.036	0.018	1
Tmco6	0.198091	-0.642369	0.056	0.081	1
Mtmr2	0.198108	-0.54224	0.175	0.212	1
Sec24b	0.198126	-0.224446	0.545	0.559	1
Dph6	0.198329	0.822559	0.112	0.081	1
Cd177	0.198427	-0.588909	0.051	0.077	1
1500004A13Rik	0.198441	-0.311202	0.117	0.153	1
Zfp931	0.198443	-2.14944	0.01	0.023	1
Celsr3	0.198443	0.672148	0.01	0.023	1
Oxsm	0.198505	0.657231	0.061	0.036	1
Tec	0.198597	-0.307943	0.543	0.572	1
Surf4	0.198687	-0.263204	0.457	0.505	1
Gm6712	0.199068	-0.209905	0.036	0.059	1
Tdp1	0.199096	-0.163128	0.029	0.05	1
Txnrd2	0.1992	-0.554168	0.051	0.077	1
Atp6v0d2	0.199219	0.467665	0.01	0.023	1
Gm28707	0.199219	0.285152	0.01	0.023	1
Kif3a	0.199238	0.602356	0.083	0.054	1
Zscan12	0.199574	0.464489	0.036	0.018	1
Gm26549	0.199574	0.457065	0.036	0.018	1
Gla	0.199584	-0.155941	0.404	0.464	1
Wdr74	0.199593	0.23322	0.083	0.054	1
Zfp131	0.19987	-0.208435	0.29	0.347	1
Npc1	0.199902	-0.255017	0.426	0.477	1
Spred2	0.20024	-0.507124	0.156	0.194	1
Dusp4	0.200329	-1.69993	0.019	0.036	1
Tmem18	0.200329	-1.40318	0.019	0.036	1
Gtf2f1	0.200351	0.292395	0.426	0.383	1
Zfp219	0.200413	-0.733338	0.036	0.059	1
Gm43328	0.20049	0.560989	0.078	0.05	1
Gm16599	0.200523	0.362651	0.282	0.234	1
Ppp2r2d	0.200927	-0.391441	0.355	0.392	1
Dnmbp	0.200934	-0.28643	0.049	0.027	1
Nkiras1	0.201205	0.631895	0.071	0.045	1
Bzw1	0.201463	0.186176	0.616	0.595	1
Wdr48	0.201825	-0.861306	0.156	0.189	1
Kdm3b	0.201911	-0.260216	0.392	0.432	1
Ist1	0.202072	0.27858	0.54	0.495	1
Hcfc2	0.202087	-0.251342	0.092	0.126	1
Lyrm2	0.202104	0.244793	0.197	0.158	1
Dnmt3a	0.202122	-0.379231	0.273	0.315	1
Zfp709	0.202207	-0.156036	0.073	0.104	1
Spcs1	0.202212	0.333534	0.523	0.477	1
Clip1	0.20223	0.420416	0.477	0.423	1
Trit1	0.202248	-0.101024	0.107	0.144	1
1810062O18Rik	0.202346	0.301917	0.01	0.023	1
Gorab	0.202364	0.653639	0.071	0.045	1
Immp1l	0.202404	-0.427436	0.185	0.225	1
Pot1a	0.202712	-0.173931	0.088	0.059	1
Mrpl2	0.202728	0.471263	0.165	0.131	1
Slc12a2	0.202806	0.306445	0.049	0.027	1
Farsb	0.20292	-0.635802	0.105	0.135	1
Rgl2	0.202991	-0.375659	0.119	0.153	1
H2afj	0.203066	0.341043	0.591	0.559	1
Ctse	0.203294	-0.736297	0.044	0.068	1
Ltb	0.20338	0.330474	0.036	0.018	1
Rpl10a	0.20347	0.166871	0.749	0.703	1
Nudt3	0.203573	0.382909	0.209	0.167	1
Cstf2t	0.203592	0.241765	0.114	0.081	1
Cmtr1	0.203622	-0.188136	0.401	0.437	1
Tango2	0.203642	-0.307161	0.197	0.239	1
Xpo5	0.20376	-0.763089	0.068	0.095	1
Rexo4	0.203829	0.379905	0.19	0.149	1
Rabl6	0.204001	-0.451464	0.214	0.252	1
Coq7	0.204359	0.386474	0.066	0.041	1
H2-Q10	0.204413	-1.45365	0.027	0.045	1
Abhd13	0.204623	-0.209688	0.112	0.149	1
Lclat1	0.204955	-0.405178	0.131	0.167	1
Commd10	0.204984	-0.732034	0.173	0.203	1
Mrm1	0.205164	0.197682	0.049	0.027	1
Cops9	0.205172	0.267059	0.506	0.468	1
Slc23a2	0.205356	0.168409	0.762	0.68	1
Vps13d	0.205419	-0.384038	0.506	0.523	1
Arap1	0.205668	-0.148098	0.496	0.527	1
Tiparp	0.205726	0.194963	0.599	0.563	1
Foxn3	0.205768	0.376133	0.56	0.518	1
Zfp655	0.205829	0.217647	0.2	0.153	1
Cpox	0.206279	-1.13004	0.019	0.036	1
Dedd2	0.206545	1.23096	0.08	0.054	1
Tnrc6b	0.206547	-0.20255	0.564	0.581	1
Gm10521	0.206589	0.366609	0.049	0.027	1
Emc2	0.206604	0.370378	0.217	0.171	1
Acaa1a	0.206743	0.22859	0.387	0.342	1
Stx3	0.206751	-0.219465	0.384	0.446	1
Skp2	0.206777	-0.537845	0.036	0.059	1
Prelid3b	0.207108	0.285048	0.253	0.212	1
Fkbp15	0.207123	-0.612864	0.375	0.41	1
Sap130	0.207165	-0.371424	0.365	0.405	1
Coq10b	0.207368	-0.31708	0.353	0.383	1
1500011B03Rik	0.207411	-0.225194	0.066	0.095	1
Hnrnpk	0.207448	-0.18764	0.749	0.761	1
Srsf11	0.207762	0.191994	0.679	0.671	1
Bfar	0.207778	-0.342706	0.314	0.347	1
Orc5	0.207793	0.78636	0.105	0.077	1
Elp5	0.207929	0.179135	0.241	0.198	1
Ctdnep1	0.207981	-0.357556	0.338	0.374	1
Slc25a13	0.208041	0.39347	0.136	0.104	1
Smyd4	0.208088	-1.06827	0.019	0.036	1
Zcchc8	0.208141	-0.433473	0.197	0.243	1
Tamm41	0.208216	-0.345074	0.054	0.032	1
Mrps6	0.208228	0.735385	0.071	0.045	1
Plp2	0.208271	0.395114	0.129	0.095	1
Gm34921	0.20835	1.15161	0.041	0.023	1
Ino80b	0.208453	0.672509	0.165	0.131	1
Setd1b	0.208856	-0.391183	0.273	0.315	1
Snu13	0.208902	0.159343	0.416	0.36	1
Dhx16	0.209115	0.113096	0.136	0.099	1
Mapk1ip1	0.209126	1.05186	0.054	0.032	1
Slc1a5	0.209128	0.635919	0.08	0.054	1
Sphk1	0.209205	1.07092	0.085	0.059	1
Ptpa	0.209226	0.404776	0.234	0.185	1
Pop7	0.209429	0.32714	0.214	0.171	1
Parp1	0.209478	0.519895	0.131	0.099	1
F830016B08Rik	0.209568	0.235607	0.377	0.338	1
Tbc1d8b	0.209626	-0.492975	0.107	0.14	1
Capn7	0.209666	-0.276349	0.2	0.243	1
Mef2b	0.209726	0.568081	0.058	0.036	1
Cox11	0.209891	0.7304	0.107	0.077	1
Xxylt1	0.20991	-0.846874	0.019	0.036	1
Arhgap4	0.210042	0.266652	0.092	0.063	1
Elavl1	0.210228	-0.147778	0.504	0.527	1
3830406C13Rik	0.210342	0.336638	0.341	0.293	1
Mrpl4	0.210346	0.746071	0.182	0.144	1
Ogg1	0.210433	0.852653	0.041	0.023	1
Dhrs7b	0.210481	-0.801398	0.124	0.158	1
Vkorc1	0.210519	-0.583624	0.019	0.036	1
March7	0.210555	-0.161558	0.579	0.626	1
C87436	0.210642	0.263588	0.129	0.095	1
Ikbkb	0.210686	0.200312	0.606	0.59	1
Zfp455	0.210734	1.42475	0.029	0.014	1
Eif4e	0.210919	0.188587	0.487	0.419	1
Camkk2	0.210981	-0.498245	0.229	0.261	1
Emilin2	0.210988	-0.334672	0.487	0.541	1
A930007I19Rik	0.211234	0.168384	0.499	0.441	1
Col4a3bp	0.211324	-0.197839	0.637	0.671	1
Zfp518a	0.211496	0.200019	0.119	0.086	1
Hist3h2a	0.211535	0.460635	0.129	0.095	1
Slc35b1	0.211769	-0.313443	0.197	0.234	1
Chka	0.211868	0.28917	0.394	0.338	1
Mrpl44	0.211916	0.677466	0.085	0.059	1
Cnot2	0.211941	0.209461	0.521	0.464	1
Pqbp1	0.211985	0.739219	0.119	0.09	1
Cdc14a	0.212143	-0.614637	0.136	0.171	1
Cse1l	0.212225	-0.327104	0.204	0.243	1
Stk40	0.212453	-0.191801	0.416	0.459	1
Fam117b	0.212491	-0.266904	0.297	0.338	1
Tmem42	0.212532	1.29262	0.041	0.023	1
Mtif2	0.212626	0.195906	0.209	0.167	1
2610008E11Rik	0.212631	1.46562	0.029	0.014	1
Rpl28	0.212703	0.138079	0.856	0.797	1
Gm17056	0.212793	0.951038	0.058	0.036	1
Eno3	0.212915	-1.00702	0.027	0.045	1
Camk1	0.212953	-0.496066	0.136	0.171	1
Ctsk	0.213066	-0.164943	0.075	0.104	1
Ifnar1	0.213119	-0.336831	0.62	0.626	1
Piwil2	0.213237	1.07019	0.114	0.086	1
Rps15	0.213251	0.143781	0.82	0.784	1
Pdpk1	0.213368	-0.292139	0.436	0.468	1
Rbm12b2	0.213401	-0.73708	0.049	0.072	1
Tmem147	0.21341	0.39051	0.182	0.144	1
Tmem38b	0.213475	0.489701	0.26	0.221	1
Gpn3	0.213755	-0.63252	0.061	0.086	1
Parp4	0.213814	-0.130191	0.455	0.505	1
AU022793	0.213819	-0.634143	0.049	0.072	1
Aco2	0.213841	-0.304618	0.302	0.342	1
Naa16	0.213953	-0.470179	0.207	0.243	1
6030458C11Rik	0.214068	-0.836415	0.071	0.099	1
Arsb	0.214116	1.1391	0.041	0.023	1
Usp38	0.21417	-0.145973	0.229	0.275	1
Lrif1	0.214185	0.411719	0.234	0.194	1
Cnnm3	0.214308	-0.882564	0.034	0.054	1
Polr1d	0.214376	0.324333	0.53	0.491	1
Scrn3	0.21454	0.96899	0.029	0.014	1
Rpl38	0.214548	-0.13468	0.883	0.842	1
Tollip	0.214592	-0.442629	0.178	0.212	1
Def8	0.214653	0.808736	0.085	0.059	1
Mbnl2	0.215003	-0.122506	0.783	0.806	1
Tmem216	0.215113	0.384618	0.054	0.032	1
Gmppb	0.215374	0.23886	0.161	0.122	1
Tbrg4	0.215448	1.16606	0.058	0.036	1
Tsen2	0.215577	-2.29185	0.007	0.018	1
Rpn2	0.215606	-0.337579	0.326	0.356	1
Msh6	0.215623	-0.935583	0.027	0.045	1
Arel1	0.215646	-0.491614	0.326	0.365	1
Neat1	0.215735	0.167289	0.849	0.887	1
Mtmr6	0.215858	0.268261	0.53	0.482	1
Rps27rt	0.215904	0.326051	0.088	0.059	1
Gpr84	0.215931	0.168251	0.504	0.45	1
Ctc1	0.216064	-0.315866	0.019	0.036	1
Rnf181	0.216066	-0.220377	0.175	0.135	1
Alg10b	0.216338	0.657435	0.058	0.036	1
Enah	0.216461	0.769415	0.029	0.014	1
Pi16	0.216461	0.863129	0.029	0.014	1
Clns1a	0.216472	0.511113	0.136	0.104	1
Hnrnpab	0.216507	0.116071	0.557	0.486	1
Plag1	0.21651	-2.46833	0.007	0.018	1
Igfbp6	0.21651	-1.43254	0.007	0.018	1
Rpl35a	0.216518	-0.114325	0.864	0.847	1
Gpnmb	0.216545	-0.34282	0.229	0.27	1
Kctd20	0.21663	-0.31248	0.178	0.221	1
Trir	0.216942	0.2118	0.589	0.554	1
Trim30b	0.217021	-0.350917	0.139	0.176	1
Fam110a	0.217109	-0.693113	0.119	0.153	1
Snapc5	0.217175	0.385585	0.287	0.248	1
Atp5g3	0.217258	0.192488	0.567	0.532	1
Tns4	0.21726	-0.902223	0.027	0.045	1
Tshz1	0.217309	0.831422	0.041	0.023	1
Pdgfc	0.217446	-1.38676	0.007	0.018	1
Pars2	0.217446	-1.12567	0.007	0.018	1
4933406P04Rik	0.217446	-1.27591	0.007	0.018	1
A730063M14Rik	0.217446	0.329059	0.007	0.018	1
Peg13	0.217446	-1.1988	0.007	0.018	1
Gm26569	0.217446	-1.67857	0.007	0.018	1
Ercc6l	0.217446	-1.45599	0.007	0.018	1
AC125149.3	0.217446	-1.67238	0.007	0.018	1
Gtf2ird2	0.217448	0.638583	0.054	0.032	1
Zfp287	0.217656	-0.775891	0.09	0.122	1
Gm19605	0.217749	0.950801	0.029	0.014	1
C2	0.217845	0.550219	0.041	0.023	1
Fbxo6	0.217851	0.273271	0.236	0.198	1
Phyh	0.217964	-0.435327	0.18	0.212	1
Mcm9	0.218246	-0.50624	0.292	0.329	1
Sema7a	0.218386	-1.60074	0.007	0.018	1
4930481A15Rik	0.218386	-1.65148	0.007	0.018	1
2010320M18Rik	0.218395	0.683965	0.029	0.014	1
Fuca2	0.218621	0.258288	0.28	0.23	1
Bag6	0.218761	0.419882	0.202	0.162	1
Ppm1b	0.219048	-0.11999	0.307	0.356	1
Ppm1k	0.219094	-1.36899	0.066	0.09	1
Gm48855	0.219255	0.16653	0.107	0.077	1
Atp6v0a2	0.219324	0.14805	0.253	0.207	1
1700034P13Rik	0.219328	-1.52759	0.007	0.018	1
Ak8	0.219328	-0.599164	0.007	0.018	1
B3galt6	0.219328	-1.22407	0.007	0.018	1
Trpv4	0.219328	-2.22621	0.007	0.018	1
Slfn5os	0.219328	-1.60801	0.007	0.018	1
6030442K20Rik	0.219691	0.829621	0.029	0.014	1
Map1s	0.219699	-0.217015	0.141	0.104	1
Spag7	0.219722	0.23082	0.217	0.176	1
Ccnb1ip1	0.219801	-1.06067	0.054	0.032	1
Il18	0.21991	-0.401478	0.192	0.225	1
Prkar1a	0.219963	0.100132	0.572	0.482	1
Adora3	0.219996	0.843313	0.041	0.023	1
Urb1	0.219996	0.941505	0.041	0.023	1
Fbxo4	0.220163	-0.304138	0.161	0.198	1
Anp32e	0.220178	0.26255	0.204	0.162	1
Birc6	0.220253	-0.186542	0.781	0.784	1
Gbp2b	0.220273	-1.00512	0.007	0.018	1
Klhdc1	0.220273	-1.15104	0.007	0.018	1
Ptpdc1	0.220273	-2.06152	0.007	0.018	1
Gm47827	0.220273	-1.12119	0.007	0.018	1
Sema6b	0.220341	1.01263	0.029	0.014	1
Chuk	0.22035	-0.344779	0.268	0.306	1
Pvr	0.220644	-0.423838	0.175	0.212	1
Hlcs	0.220885	-0.31827	0.192	0.225	1
Map3k2	0.220927	-0.178093	0.445	0.482	1
Mtap	0.220993	-0.135621	0.029	0.014	1
Casp2	0.221127	-0.527834	0.109	0.14	1
Msrb2	0.221221	-1.14055	0.007	0.018	1
4930533B01Rik	0.221221	-1.05813	0.007	0.018	1
Gm19345	0.221221	-1.14587	0.007	0.018	1
Gtsf1	0.221221	-1.12964	0.007	0.018	1
Gm16892	0.221221	-1.04484	0.007	0.018	1
A530064D06Rik	0.221221	-0.539321	0.007	0.018	1
Vmac	0.221221	1.26294	0.007	0.018	1
Cdc40	0.221272	-0.412642	0.418	0.473	1
Psmb7	0.221297	-0.190067	0.494	0.518	1
Sra1	0.221351	0.212182	0.46	0.419	1
2310009B15Rik	0.221416	0.515243	0.112	0.081	1
Camk2g	0.221475	0.278481	0.182	0.144	1
Chmp4b	0.221494	-0.131868	0.869	0.86	1
Tmem241	0.221511	-0.318658	0.114	0.149	1
Cotl1	0.22154	0.291236	0.613	0.59	1
AA465934	0.221646	0.783562	0.029	0.014	1
Fam210b	0.221735	0.434396	0.058	0.036	1
Wdr75	0.22187	-0.266037	0.049	0.072	1
Cd274	0.221877	0.152407	0.968	0.977	1
Phkb	0.222092	0.240733	0.27	0.221	1
Gm553	0.222171	-1.29415	0.007	0.018	1
Gm15441	0.222171	0.710176	0.007	0.018	1
Gm17088	0.222171	-0.294561	0.007	0.018	1
Zscan18	0.222171	-0.211173	0.007	0.018	1
Gm17529	0.222171	-1.0202	0.007	0.018	1
Pld1	0.222466	0.453559	0.265	0.221	1
Enoph1	0.222475	0.307901	0.092	0.063	1
Gm43696	0.222734	-0.475359	0.034	0.054	1
Syap1	0.222935	-0.22067	0.363	0.392	1
Zfyve21	0.222956	0.538413	0.029	0.014	1
Bcor	0.223039	-0.521404	0.095	0.126	1
Tmbim4	0.223096	-0.144511	0.727	0.73	1
Ptbp3	0.223125	-0.139808	0.859	0.896	1
Gm26917	0.223398	1.40096	0.375	0.414	1
Zfp384	0.223439	-0.210029	0.226	0.266	1
Slc24a5	0.223474	-0.844163	0.041	0.063	1
Prkrip1	0.223796	0.379856	0.212	0.171	1
Gm48086	0.224082	-0.809662	0.007	0.018	1
Gm4117	0.224083	0.216737	0.054	0.032	1
Ptgs2	0.224188	0.422652	0.513	0.486	1
Gpr180	0.224196	0.906058	0.046	0.027	1
2900097C17Rik	0.224223	-0.228117	0.321	0.356	1
Ufm1	0.224228	-0.312082	0.343	0.401	1
Rnaseh2a	0.224591	-0.679062	0.056	0.081	1
Anxa3	0.224638	-0.349646	0.146	0.18	1
Adprhl2	0.224729	0.700689	0.08	0.054	1
Ltbr	0.224746	-0.357535	0.277	0.32	1
Pck2	0.224751	-0.71435	0.034	0.054	1
1700071M16Rik	0.224867	-0.783096	0.041	0.063	1
Mrps35	0.224997	0.861485	0.078	0.054	1
Immp2l	0.225043	-1.72296	0.039	0.059	1
Mettl16	0.225121	-0.408154	0.092	0.122	1
Rnf123	0.225241	-0.195193	0.078	0.108	1
Pycr2	0.225305	0.861598	0.09	0.063	1
Ddx6	0.225467	-0.120567	0.703	0.73	1
Pigc	0.225501	0.804091	0.063	0.041	1
Dctn4	0.225585	0.142566	0.543	0.482	1
Pam16	0.225594	0.427411	0.202	0.162	1
Chmp5	0.225795	0.213196	0.521	0.477	1
Lsm14b	0.225856	0.692861	0.085	0.059	1
Exoc6	0.225967	-0.340594	0.265	0.302	1
Tsnax	0.226114	-0.610723	0.092	0.122	1
Vps28	0.226139	0.273245	0.389	0.342	1
Eif4enif1	0.226176	-0.449601	0.204	0.243	1
Tbc1d12	0.226313	-0.763263	0.127	0.158	1
Osbpl9	0.226334	-0.22439	0.562	0.59	1
Naa10	0.226383	1.04179	0.063	0.041	1
Snap29	0.226702	-0.159531	0.294	0.333	1
Wrn	0.226779	-0.240401	0.338	0.369	1
Inpp5f	0.226835	-1.03305	0.148	0.18	1
Ndufa9	0.227387	0.2818	0.234	0.189	1
Exosc10	0.227495	-0.223368	0.153	0.189	1
Yipf3	0.227628	0.412407	0.214	0.18	1
Csnk1e	0.227688	-0.301908	0.214	0.252	1
Rps27a	0.227711	0.148759	0.871	0.865	1
Dda1	0.227769	0.208265	0.297	0.248	1
Ybx3	0.227878	-0.303448	0.187	0.23	1
Metap2	0.228002	0.160729	0.628	0.577	1
Rbmx	0.228272	0.573591	0.09	0.063	1
Nrp1	0.228487	-0.662605	0.148	0.18	1
Malt1	0.228494	0.171395	0.966	0.977	1
Gnpda1	0.228542	0.367146	0.241	0.189	1
Phldb3	0.228611	0.443054	0.041	0.063	1
Fam98c	0.228661	0.489504	0.095	0.068	1
Pias3	0.228718	1.35571	0.051	0.032	1
Esco1	0.228726	-0.262048	0.382	0.41	1
Pik3r5	0.22881	-0.113573	0.56	0.608	1
Bad	0.228869	-0.237549	0.221	0.266	1
Ifih1	0.228981	-0.166284	0.642	0.676	1
Klf16	0.22908	-1.51154	0.034	0.054	1
Sfxn2	0.229082	-0.632307	0.041	0.063	1
Snrpg	0.229142	0.195164	0.684	0.635	1
Aplp2	0.229446	-0.203803	0.401	0.441	1
Nabp2	0.229503	0.514934	0.144	0.108	1
Etnk1	0.229512	-0.271819	0.482	0.5	1
Tmem202	0.229537	0.19405	0.027	0.045	1
Tgfbrap1	0.229551	-0.282942	0.168	0.126	1
Slc35b4	0.229619	-1.02021	0.046	0.068	1
Gtf3a	0.229682	0.533398	0.085	0.059	1
Ino80c	0.22985	0.476615	0.109	0.081	1
2610507B11Rik	0.229877	0.321025	0.275	0.23	1
Cd81	0.229913	-1.64015	0.017	0.032	1
Renbp	0.229983	-0.425307	0.324	0.36	1
Slco4a1	0.230025	2.12224	0.022	0.009	1
Vps26c	0.230345	-0.503812	0.187	0.225	1
Deaf1	0.230373	-1.30463	0.039	0.059	1
Gm12258	0.230608	-1.76277	0.017	0.032	1
Fubp1	0.230707	-0.186382	0.423	0.464	1
Kctd5	0.230745	0.340008	0.117	0.086	1
Pigu	0.230757	0.31399	0.195	0.158	1
9930104L06Rik	0.230956	0.499401	0.046	0.027	1
Tmem165	0.23101	-0.165842	0.433	0.36	1
Cmtm7	0.231456	-0.239228	0.533	0.568	1
Rab4b	0.231481	0.219438	0.389	0.333	1
Itpa	0.231796	-0.722573	0.202	0.234	1
Mir155hg	0.23186	-0.498786	0.363	0.387	1
Uba5	0.231867	0.632294	0.175	0.14	1
D330041H03Rik	0.232002	-1.01384	0.017	0.032	1
Rtl8b	0.232002	-0.949562	0.017	0.032	1
Mrpl35	0.232376	0.226934	0.214	0.176	1
Zfp267	0.232377	1.18512	0.022	0.009	1
Nol4l	0.232416	-0.235074	0.19	0.225	1
Adgre4	0.232549	0.123294	0.107	0.077	1
Ndufb11	0.232615	0.149965	0.399	0.347	1
Gm31597	0.232701	-1.30023	0.017	0.032	1
Fignl2	0.232701	-1.82735	0.017	0.032	1
Nop53	0.232738	0.418876	0.401	0.356	1
6530409C15Rik	0.232924	0.332695	0.217	0.176	1
Stx8	0.233135	-0.230099	0.655	0.68	1
Shfl	0.233165	1.48877	0.022	0.009	1
Nxpe3	0.233165	1.76545	0.022	0.009	1
Pi4k2a	0.233202	0.254627	0.353	0.302	1
Smpd4	0.233524	0.510779	0.063	0.041	1
Sirpa	0.233614	-0.115686	0.886	0.937	1
Dcp1a	0.233727	0.120874	0.246	0.198	1
Asf1b	0.233954	1.12683	0.022	0.009	1
Rgl1	0.234087	-0.245506	0.406	0.437	1
Rps12	0.234101	0.112607	0.878	0.851	1
Bcl11a	0.234122	-0.760639	0.027	0.045	1
Card6	0.234125	0.894272	0.046	0.027	1
Dipk1a	0.234223	-0.667567	0.134	0.162	1
Scamp3	0.234367	0.315837	0.221	0.18	1
Htra2	0.23437	0.603416	0.156	0.122	1
Chordc1	0.234529	-0.338636	0.246	0.275	1
Ecm1	0.234553	0.242328	0.195	0.153	1
Fam71e1	0.234746	0.951989	0.022	0.009	1
Rapgef6	0.235007	0.387529	0.552	0.495	1
Hspd1	0.235343	0.261855	0.287	0.239	1
Ppp1ca	0.235405	0.15095	0.693	0.658	1
Pvt1	0.23544	-1.67827	0.024	0.041	1
Amd1	0.235506	0.34802	0.085	0.059	1
Ptk2	0.235512	-0.203245	0.017	0.032	1
Cul5	0.23563	0.23322	0.314	0.266	1
Blm	0.235645	0.277605	0.311	0.257	1
Hcls1	0.235756	0.16461	0.771	0.743	1
Oxct1	0.235813	-0.204454	0.321	0.365	1
Pcbd2	0.235857	0.289579	0.2	0.158	1
Eral1	0.235869	0.961704	0.068	0.045	1
Fkbp1b	0.236013	0.739742	0.095	0.068	1
Zfp316	0.236219	-0.9027	0.017	0.032	1
Klf9	0.236266	0.948189	0.105	0.077	1
Dag1	0.236347	0.322519	0.204	0.167	1
Tmem131	0.236396	-0.160936	0.606	0.64	1
Slu7	0.236546	-0.227271	0.268	0.311	1
Dedd	0.236903	-0.748758	0.139	0.171	1
Hspa4	0.236921	0.127141	0.523	0.486	1
Tuft1	0.236927	-1.75905	0.017	0.032	1
Dgka	0.237008	-0.986528	0.054	0.077	1
Rsph3b	0.237128	0.120838	0.078	0.108	1
Tbcc	0.23713	0.46409	0.095	0.068	1
Map3k5	0.237228	0.17861	0.433	0.396	1
Szt2	0.237263	-0.355222	0.049	0.072	1
Psip1	0.237391	0.142914	0.243	0.203	1
Rrp8	0.237475	-0.628101	0.061	0.086	1
Pgam5	0.23777	0.715065	0.109	0.081	1
Rab20	0.23779	0.257215	0.64	0.577	1
Atp7a	0.237913	-0.195639	0.545	0.563	1
Gm9856	0.237932	0.841585	0.022	0.009	1
Gm47093	0.237932	0.816442	0.022	0.009	1
2610027K06Rik	0.237932	0.926338	0.022	0.009	1
Slc25a10	0.237932	1.11287	0.022	0.009	1
Mzt1	0.238115	-0.15964	0.156	0.194	1
Rad51c	0.238291	-1.9513	0.005	0.014	1
Tns1	0.238292	-2.52709	0.005	0.014	1
Gm13483	0.238292	-2.11695	0.005	0.014	1
Pcdh15	0.238292	-2.78558	0.005	0.014	1
Kif19a	0.238292	-2.07498	0.005	0.014	1
Xrcc3	0.238292	-1.57463	0.005	0.014	1
5330439K02Rik	0.238292	-3.18729	0.005	0.014	1
Ewsr1	0.238511	0.174087	0.618	0.581	1
Gm43378	0.238733	0.52398	0.022	0.009	1
Nup43	0.238733	0.751952	0.022	0.009	1
Pmpca	0.238968	0.539888	0.148	0.117	1
Snrpd3	0.239054	0.205766	0.479	0.41	1
Chd1	0.239367	-0.199458	0.509	0.536	1
Gm14154	0.239476	-1.45653	0.005	0.014	1
Asap3	0.239476	-1.89801	0.005	0.014	1
Gm16638	0.239476	-1.63965	0.005	0.014	1
Gm16156	0.239476	-2.43048	0.005	0.014	1
Lrrc75aos2	0.239476	-1.96843	0.005	0.014	1
B130046B21Rik	0.239476	-1.52447	0.005	0.014	1
Mndal	0.239765	-0.150133	0.689	0.725	1
Rpl9	0.239817	0.108357	0.852	0.833	1
Parp8	0.239979	-0.373821	0.693	0.694	1
Nol10	0.24013	-0.790342	0.102	0.131	1
Zfp974	0.240194	1.11592	0.034	0.018	1
F630028O10Rik	0.240289	1.8993	0.051	0.032	1
Sgk1	0.240291	0.162181	0.628	0.568	1
E230029C05Rik	0.240298	-0.676836	0.341	0.356	1
Gm45902	0.240341	0.689567	0.022	0.009	1
Zfp54	0.240341	0.758119	0.022	0.009	1
Taok3	0.240581	-0.117633	0.616	0.626	1
Snx29	0.240665	-0.24285	0.265	0.302	1
BC055324	0.240665	-1.61823	0.005	0.014	1
Tnik	0.240665	-1.83102	0.005	0.014	1
Polr1e	0.240665	-1.52182	0.005	0.014	1
Pou3f1	0.240665	-1.42252	0.005	0.014	1
Stbd1	0.240665	-1.52725	0.005	0.014	1
Tmem150a	0.240665	-2.72419	0.005	0.014	1
Gm48545	0.240665	-1.3895	0.005	0.014	1
Slc2a12	0.240665	-1.44704	0.005	0.014	1
Enpp1	0.240665	-2.54018	0.005	0.014	1
Birc5	0.240665	-1.88756	0.005	0.014	1
Mok	0.240665	-1.96552	0.005	0.014	1
Edaradd	0.240665	-1.58488	0.005	0.014	1
Gm35339	0.240665	-2.45102	0.005	0.014	1
Zfp511	0.240717	0.303095	0.119	0.09	1
Prnp	0.240828	1.19997	0.034	0.018	1
4930522L14Rik	0.240959	-1.25119	0.024	0.041	1
Kalrn	0.241095	0.687621	0.046	0.027	1
Lin52	0.24111	-0.532204	0.202	0.234	1
Gpr107	0.241219	0.16217	0.397	0.342	1
Nup210l	0.241341	-0.536939	0.049	0.072	1
Gm4070	0.241411	-0.157759	0.479	0.518	1
Pccb	0.241463	1.09577	0.034	0.018	1
Kbtbd4	0.241554	0.136619	0.08	0.054	1
Slc35e2	0.241587	-0.730376	0.046	0.068	1
Rad1	0.241637	0.755292	0.046	0.027	1
Nrbf2	0.241734	0.312083	0.243	0.198	1
Tmx4	0.241789	0.776385	0.221	0.18	1
Aff3	0.241858	-2.0864	0.005	0.014	1
Gm9929	0.241858	-1.9831	0.005	0.014	1
Mutyh	0.241858	-1.44654	0.005	0.014	1
Frg2f1	0.241858	-1.37005	0.005	0.014	1
Gm43112	0.241858	-1.45076	0.005	0.014	1
Ung	0.241858	-0.679517	0.005	0.014	1
Repin1	0.241858	-1.17463	0.005	0.014	1
Ccdc142	0.241858	-1.57606	0.005	0.014	1
Zfp61	0.241858	-1.76291	0.005	0.014	1
Gm39090	0.241858	-1.35733	0.005	0.014	1
1810019D21Rik	0.241858	-1.05616	0.005	0.014	1
Layn	0.241858	-1.625	0.005	0.014	1
Slc36a3	0.241858	-1.29922	0.005	0.014	1
Sh3yl1	0.241858	0.736306	0.005	0.014	1
Gm527	0.241858	-0.676258	0.005	0.014	1
Gm5086	0.241858	-1.52602	0.005	0.014	1
Psma8	0.241858	-1.37084	0.005	0.014	1
Snhg4.1	0.241858	-1.98978	0.005	0.014	1
Bace1	0.241889	-0.353945	0.034	0.054	1
Lrrc1	0.241926	-0.842434	0.017	0.032	1
1300002E11Rik	0.241926	-0.814994	0.017	0.032	1
Heatr1	0.241945	0.344345	0.253	0.212	1
Mpi	0.241956	-1.20678	0.022	0.009	1
Napsa	0.242205	0.271681	0.438	0.396	1
Pdcd6ip	0.242265	-0.125679	0.625	0.671	1
Sdhc	0.242287	-0.453986	0.265	0.306	1
Cars	0.242624	-0.497268	0.141	0.176	1
Ppp4c	0.242782	-0.223258	0.477	0.5	1
Ier5l	0.243055	-1.83614	0.005	0.014	1
Sh3d19	0.243055	-1.07704	0.005	0.014	1
Gm12454	0.243055	-1.01074	0.005	0.014	1
Mfge8	0.243055	-1.85209	0.005	0.014	1
Gm47230	0.243055	-1.23678	0.005	0.014	1
Krt10	0.243055	-1.25189	0.005	0.014	1
Lratd2	0.243055	-1.24894	0.005	0.014	1
Ifitm1	0.243204	0.474605	0.202	0.162	1
Sqstm1	0.243456	-0.209662	0.691	0.712	1
Ap3m1	0.243672	0.317115	0.226	0.189	1
Stard8	0.243719	-0.295637	0.068	0.095	1
Zfp169	0.243836	-0.817306	0.039	0.059	1
Trib3	0.243892	1.10011	0.051	0.032	1
G6pc3	0.244015	0.747738	0.034	0.018	1
Cenpe	0.244256	-0.55533	0.005	0.014	1
Gm46401	0.244256	-1.08932	0.005	0.014	1
Zfyve27	0.244321	0.28236	0.173	0.135	1
Paqr8	0.244343	2.22607	0.015	0.005	1
Unc13a	0.244343	1.60604	0.015	0.005	1
Gm34589	0.244343	1.31388	0.015	0.005	1
4930505N22Rik	0.244343	1.90476	0.015	0.005	1
G3bp1	0.244349	-0.219428	0.436	0.464	1
Zfp28	0.244394	-0.5971	0.022	0.009	1
Gm16894	0.244655	1.0846	0.034	0.018	1
Pkd1l3	0.244655	-0.10091	0.034	0.018	1
Gbp9	0.245049	-0.329512	0.236	0.275	1
Gpkow	0.245086	-0.562133	0.136	0.167	1
Chd7	0.245259	-0.111002	0.791	0.838	1
Yes1	0.245364	1.65711	0.015	0.005	1
Grwd1	0.245364	1.56033	0.015	0.005	1
Nim1k	0.245364	1.75995	0.015	0.005	1
Them6	0.245364	1.11947	0.015	0.005	1
Tstd1	0.245461	-0.919198	0.005	0.014	1
Gm37267	0.245461	-0.963592	0.005	0.014	1
Chmp4c	0.245461	-0.451879	0.005	0.014	1
Gm15747	0.245461	-0.731776	0.005	0.014	1
Adgrb1	0.245461	-0.742785	0.005	0.014	1
Itgb1bp2	0.245461	-0.993282	0.005	0.014	1
Fra10ac1	0.245481	0.328902	0.09	0.063	1
Olfm1	0.245502	0.430678	0.231	0.198	1
Gm49774	0.245627	0.561923	0.068	0.045	1
Actn1	0.245941	0.714473	0.034	0.018	1
Pja1	0.246178	-0.950046	0.032	0.05	1
Mgat2	0.246183	0.41855	0.27	0.23	1
Atic	0.246282	0.691869	0.073	0.05	1
Fndc3b	0.246292	0.241366	0.732	0.712	1
Fbxo36	0.246387	1.29621	0.015	0.005	1
Orm1	0.246387	3.00587	0.015	0.005	1
Gng11	0.246387	1.21403	0.015	0.005	1
Platr31	0.246387	1.1502	0.015	0.005	1
1700058P15Rik	0.246387	0.932528	0.015	0.005	1
9130221H12Rik	0.246387	1.29453	0.015	0.005	1
Zfp747	0.246387	1.85386	0.015	0.005	1
Sec31b	0.246387	1.49415	0.015	0.005	1
Kcna3	0.246389	-1.18974	0.039	0.059	1
Mat2b	0.246471	0.242923	0.277	0.234	1
Nudt18	0.246503	-0.585207	0.1	0.126	1
B3gat2	0.246585	1.01234	0.034	0.018	1
Pcna	0.246905	-0.242032	0.336	0.36	1
Mrpl24	0.247053	0.119764	0.316	0.275	1
AC113595.1	0.247197	-1.07221	0.024	0.041	1
Hsp90ab1	0.247226	0.120874	0.832	0.806	1
Txnrd3	0.247413	1.24638	0.015	0.005	1
Ears2	0.247413	1.2672	0.015	0.005	1
Abhd8	0.247413	0.90473	0.015	0.005	1
Capns2	0.247413	1.81295	0.015	0.005	1
Gm49723	0.247413	1.11937	0.015	0.005	1
Gm48683	0.247413	0.851342	0.015	0.005	1
Ndufaf5	0.247423	-1.12312	0.051	0.072	1
Lig3	0.24744	-0.281668	0.085	0.113	1
Acss1	0.247466	-0.487218	0.061	0.086	1
Micu2	0.247496	-0.13676	0.431	0.468	1
Gpatch2l	0.247691	-0.240002	0.253	0.293	1
Acsl4	0.247701	-0.312035	0.526	0.554	1
Med8	0.247753	0.159838	0.36	0.306	1
Cybc1	0.24779	-0.437581	0.248	0.279	1
Uba3	0.247876	-0.578182	0.153	0.18	1
Itpr1	0.247965	-0.104388	0.411	0.446	1
Slc39a6	0.248015	0.538442	0.129	0.099	1
1600002K03Rik	0.248026	0.809395	0.073	0.05	1
Alkbh6	0.248028	0.242027	0.109	0.081	1
Klhdc4	0.248389	0.118404	0.144	0.108	1
Gm16541	0.248389	-0.338562	0.119	0.153	1
D3Ertd751e	0.248442	1.07599	0.015	0.005	1
Gm11906	0.248442	2.33139	0.015	0.005	1
Gm26881	0.248442	0.683032	0.015	0.005	1
Kctd7	0.248442	0.881295	0.015	0.005	1
Gm36816	0.248442	0.878306	0.015	0.005	1
Serpinb6b	0.248442	1.03035	0.015	0.005	1
Cyba	0.2485	0.105355	0.954	0.928	1
Cep78	0.248525	0.748562	0.034	0.018	1
Arhgap6	0.248525	-0.426466	0.034	0.018	1
Insig2	0.24859	0.177155	0.238	0.194	1
Fam91a1	0.248701	-0.226559	0.238	0.275	1
Lilra6	0.248711	-0.164853	0.049	0.072	1
Smad5	0.248735	-0.582097	0.061	0.086	1
Trmo	0.24896	-0.948474	0.039	0.059	1
Rasgrf1	0.248993	-0.691253	0.032	0.05	1
Tnpo1	0.24916	-0.311242	0.686	0.707	1
Gm30881	0.249166	-0.689033	0.046	0.068	1
Gins3	0.249175	0.570055	0.034	0.018	1
Ep300	0.249363	-0.23576	0.591	0.599	1
Sec24d	0.249451	-0.364708	0.165	0.203	1
Utp14b	0.249475	0.686302	0.015	0.005	1
Gm43964	0.249475	0.733091	0.015	0.005	1
Sspn	0.249475	0.970212	0.015	0.005	1
Setd6	0.249475	0.654547	0.015	0.005	1
Prss30	0.249475	0.933561	0.015	0.005	1
Btrc	0.249625	-0.323795	0.243	0.275	1
C430049B03Rik	0.249645	-0.237665	0.046	0.068	1
Nfu1	0.249759	0.161274	0.287	0.234	1
Cops7b	0.249813	-0.613044	0.054	0.077	1
Mcm6	0.249825	0.85772	0.034	0.018	1
Tra2b	0.250015	-0.307553	0.647	0.671	1
Gm26759	0.250188	0.328505	0.109	0.081	1
Xpr1	0.250332	-0.259294	0.496	0.527	1
A530088E08Rik	0.250476	0.649923	0.034	0.018	1
Vwa3b	0.25051	0.163555	0.015	0.005	1
Gm15834	0.25051	0.415235	0.015	0.005	1
Fam71a	0.25051	0.299112	0.015	0.005	1
4930545L23Rik	0.25051	0.736567	0.015	0.005	1
C1qtnf12	0.25051	0.756813	0.015	0.005	1
Gtf2ird1	0.25051	0.337292	0.015	0.005	1
Tenm4	0.25051	0.286982	0.015	0.005	1
Gm5914	0.25051	0.452961	0.015	0.005	1
Gm1123	0.25051	0.36959	0.015	0.005	1
Lmnb2	0.25051	0.630387	0.015	0.005	1
Hist1h3a	0.25051	0.554416	0.015	0.005	1
Pfkm	0.25051	-0.92033	0.015	0.005	1
Gm42477	0.25051	-0.594085	0.015	0.005	1
Zfp119b	0.25051	0.680923	0.015	0.005	1
Gpam	0.25051	0.762452	0.015	0.005	1
Hspa12a	0.25051	0.233473	0.015	0.005	1
Pdik1l	0.250604	-0.752107	0.08	0.108	1
Dis3l2	0.250637	-0.247034	0.382	0.414	1
Rsbn1l	0.250656	-0.116362	0.521	0.545	1
Map4k4	0.250755	0.155668	0.803	0.734	1
Hmg20a	0.25094	-0.149749	0.248	0.203	1
Tnfsf13b	0.250984	-0.483988	0.202	0.239	1
Cnnm2	0.251099	1.05098	0.073	0.05	1
Elp3	0.251129	1.04803	0.034	0.018	1
Zfp821	0.251263	-0.487571	0.117	0.149	1
Ubfd1	0.25141	-0.621786	0.097	0.126	1
Otud4	0.25141	-0.35909	0.328	0.365	1
Snx21	0.25163	-0.89305	0.024	0.041	1
Lpin2	0.251668	-0.241642	0.462	0.482	1
Naa30	0.251811	-0.632492	0.095	0.122	1
Hmgxb3	0.252251	-0.577862	0.182	0.212	1
Itpripl1	0.252267	0.893603	0.051	0.032	1
Slc39a2	0.252268	-0.511165	0.024	0.041	1
Gatd1	0.25238	0.335207	0.095	0.068	1
4930512J16Rik	0.2524	-0.69321	0.032	0.05	1
Uckl1	0.252428	0.571872	0.202	0.167	1
Tmem256	0.25244	0.137236	0.589	0.554	1
Magi3	0.25248	-0.287696	0.105	0.135	1
Vmp1	0.252505	-0.130727	0.856	0.833	1
Man1c1	0.252586	-0.512719	0.187	0.221	1
Erc1	0.252656	-0.21614	0.131	0.171	1
Syne3	0.253018	-0.628124	0.046	0.068	1
Sgpp1	0.253025	0.171366	0.063	0.041	1
Lrrc41	0.253033	-0.47839	0.18	0.212	1
Mindy3	0.253175	-0.321547	0.472	0.505	1
Nup107	0.253428	-0.389301	0.054	0.077	1
Cox5a	0.253522	0.125208	0.725	0.671	1
Gpsm2	0.253547	-0.478136	0.024	0.041	1
Pih1d1	0.253564	0.309411	0.178	0.14	1
Als2	0.253589	-0.121228	0.17	0.212	1
Tnfaip8l2	0.253617	0.385899	0.336	0.288	1
Tprgl	0.253721	0.318429	0.251	0.207	1
Oat	0.25377	0.339478	0.131	0.099	1
Usp14	0.25383	0.184033	0.275	0.225	1
Psma7	0.254014	0.104943	0.8	0.766	1
1810013L24Rik	0.254211	-0.138636	0.411	0.455	1
Mapk3	0.254391	-0.341077	0.311	0.347	1
Ralgps1	0.254414	0.63394	0.204	0.167	1
Sfswap	0.254494	-0.310999	0.377	0.41	1
Ilf3	0.254628	-0.210913	0.243	0.279	1
Fech	0.254718	-0.486253	0.061	0.086	1
Ramp3	0.25483	-0.325388	0.024	0.041	1
Elf1	0.254873	-0.206164	0.574	0.599	1
Slc41a1	0.254926	0.872902	0.051	0.032	1
Gm5165	0.25507	0.412376	0.034	0.018	1
Zscan21	0.255174	-0.282065	0.088	0.117	1
Spty2d1	0.255237	-0.303503	0.372	0.41	1
Fastkd1	0.255263	-0.754503	0.032	0.05	1
Cdk7	0.255552	-0.649008	0.175	0.203	1
Sumf2	0.255732	-1.12154	0.039	0.059	1
Cops7a	0.255833	-0.587548	0.107	0.135	1
Zscan22	0.255839	-0.864199	0.032	0.05	1
U2af1l4	0.255972	0.585472	0.163	0.131	1
Snapc2	0.255994	0.548579	0.051	0.032	1
Sirt6	0.256066	1.72098	0.056	0.036	1
Slc9a9	0.256259	-1.26996	0.039	0.059	1
Eif2b2	0.256449	0.303012	0.197	0.158	1
Vps37c	0.256612	-0.439645	0.19	0.225	1
Taf5l	0.256652	0.509808	0.107	0.081	1
Pitpnm1	0.256743	-0.561974	0.229	0.266	1
Slc29a1	0.257055	0.961828	0.068	0.045	1
Fahd2a	0.257057	0.26972	0.034	0.018	1
Frmd6	0.257093	1.60598	0.039	0.023	1
Heca	0.257093	-0.168069	0.353	0.378	1
Mpnd	0.2571	0.620371	0.073	0.05	1
Cfp	0.257367	0.44406	0.294	0.261	1
Gba	0.257508	0.387864	0.316	0.275	1
Uso1	0.257653	-0.115364	0.384	0.432	1
Erg28	0.257727	0.41285	0.17	0.135	1
Dip2a	0.257919	-0.651556	0.134	0.162	1
Nudt21	0.258078	0.275529	0.328	0.293	1
Stk24	0.258088	0.16006	0.433	0.369	1
Atf4	0.258387	0.290096	0.489	0.45	1
Cnppd1	0.2584	0.163029	0.255	0.216	1
Hsd17b12	0.258489	-0.111496	0.547	0.613	1
Pex1	0.258846	-0.154638	0.134	0.099	1
Pygo2	0.259007	-0.184296	0.085	0.059	1
Sept9	0.25904	-0.356372	0.182	0.216	1
Idh1	0.259169	0.573542	0.105	0.077	1
Prdm4	0.259293	-0.38005	0.078	0.104	1
Znrf3	0.259432	-0.596133	0.039	0.059	1
Mrpl1	0.259465	0.348237	0.251	0.203	1
Vps16	0.2597	0.31517	0.173	0.135	1
Ddx24	0.259803	0.152228	0.567	0.509	1
Sipa1l3	0.259826	-0.299434	0.521	0.541	1
Coasy	0.259857	1.30298	0.061	0.041	1
Isyna1	0.260025	0.342749	0.073	0.05	1
AC149090.1	0.260255	0.503766	0.474	0.432	1
Tfcp2	0.260362	0.541429	0.078	0.054	1
C1rl	0.26067	0.120406	0.309	0.257	1
Agap2	0.260683	0.832617	0.056	0.036	1
Kctd19	0.260744	-0.123517	0.063	0.041	1
Hk2	0.260949	0.311788	0.779	0.775	1
Mapkbp1	0.261266	-0.351672	0.078	0.104	1
Ptbp1	0.261339	0.164082	0.258	0.216	1
St3gal3	0.261365	0.205488	0.17	0.135	1
Nr1h2	0.261368	0.198124	0.309	0.27	1
Pdpn	0.261443	0.732903	0.231	0.198	1
Myef2	0.261624	-0.3045	0.144	0.176	1
Abcd2	0.261643	-0.480479	0.032	0.05	1
Fmnl1	0.261814	-0.227053	0.353	0.401	1
Plekhm1	0.261833	-0.259933	0.182	0.216	1
Impa2	0.261874	0.141697	0.178	0.14	1
Zdhhc21	0.262093	-0.189068	0.316	0.347	1
Srd5a3	0.262125	-0.30397	0.224	0.266	1
Tmem30a	0.262128	0.133918	0.499	0.441	1
Mrpl30	0.262194	0.274803	0.438	0.405	1
Gpx1	0.262214	0.176504	0.764	0.739	1
Natd1	0.262228	-0.716614	0.032	0.05	1
Abcb1a	0.262235	0.927397	0.056	0.036	1
Ddit4	0.262245	1.12149	0.131	0.104	1
Qpct	0.262832	-0.623139	0.066	0.09	1
Iffo2	0.263046	0.498572	0.083	0.059	1
Zfp518b	0.263168	-0.855492	0.039	0.059	1
Ormdl3	0.2632	0.317636	0.073	0.05	1
Esf1	0.263211	0.453768	0.224	0.189	1
Ccar1	0.263551	-0.296648	0.465	0.5	1
Mettl14	0.26358	0.203253	0.09	0.063	1
Amn1	0.263599	-0.37445	0.243	0.275	1
Dcps	0.263794	-0.569428	0.08	0.104	1
Nedd1	0.263815	-0.897217	0.075	0.099	1
Ahnak2	0.26399	-0.972864	0.032	0.05	1
Fbxo46	0.264311	-0.534163	0.085	0.113	1
Luc7l3	0.264366	-0.308867	0.591	0.622	1
Ccdc91	0.264559	0.222338	0.068	0.045	1
Fermt3	0.264817	0.225464	0.528	0.473	1
Chchd3	0.264998	0.381329	0.423	0.369	1
Ptprs	0.265033	0.355445	0.068	0.045	1
Tmem106a	0.265241	-0.170107	0.62	0.649	1
Fmc1	0.265251	0.534181	0.175	0.14	1
Gcn1	0.265313	-0.181721	0.161	0.122	1
Ifi35	0.265645	0.138904	0.53	0.509	1
Ostf1	0.265972	0.154326	0.793	0.793	1
Usp19	0.266034	-0.31412	0.226	0.261	1
Gm8797	0.266537	0.441648	0.078	0.054	1
Tomm7	0.266596	0.113487	0.715	0.68	1
Eif1ad	0.266598	0.400977	0.182	0.149	1
Qars	0.266761	0.421053	0.129	0.099	1
Pdlim1	0.266871	-0.839045	0.036	0.054	1
S1pr2	0.266927	-0.439573	0.151	0.185	1
Ncor2	0.266998	0.102068	0.161	0.126	1
Sugp2	0.267071	-0.579533	0.083	0.108	1
Mpzl3	0.267084	0.903434	0.039	0.023	1
Ptrh2	0.267127	-0.485818	0.066	0.09	1
Fam117a	0.267163	-1.65613	0.015	0.027	1
Manba	0.267206	-0.652001	0.146	0.176	1
Unc50	0.267307	-0.584558	0.275	0.302	1
Nfya	0.267426	-0.293767	0.204	0.239	1
Hnrnpdl	0.267463	-0.142904	0.552	0.581	1
Ccnd2	0.267494	0.412657	0.294	0.252	1
Med12	0.267502	-0.751731	0.173	0.203	1
Dyrk2	0.267854	0.381327	0.229	0.189	1
Zyg11b	0.267891	-0.50526	0.29	0.329	1
Sec11c	0.267993	-0.118398	0.268	0.311	1
Dpm3	0.26809	0.141077	0.336	0.288	1
Rnf157	0.268213	0.240325	0.207	0.167	1
Maz	0.268267	-1.1794	0.112	0.14	1
Nsrp1	0.268297	0.1646	0.438	0.378	1
Gm11613	0.268349	0.540359	0.139	0.108	1
Trib1	0.268372	0.33133	0.436	0.392	1
Cuedc2	0.268546	0.161586	0.324	0.279	1
Jak3	0.268644	-0.534392	0.083	0.108	1
Nubp1	0.268698	-0.2724	0.277	0.315	1
Gpr162	0.268829	-1.10234	0.015	0.027	1
Eci1	0.26926	-0.588918	0.058	0.081	1
Gpd1l	0.269659	-0.463603	0.039	0.059	1
Ptp4a1.1	0.269665	-2.02788	0.015	0.027	1
Samd15	0.269665	-1.05945	0.015	0.027	1
Tsr2	0.269665	-1.06203	0.015	0.027	1
Recql5	0.269903	-0.515466	0.073	0.099	1
Ptov1	0.270088	1.31645	0.066	0.045	1
Brpf3	0.270107	-0.728608	0.085	0.113	1
Ppp5c	0.270162	-0.352462	0.066	0.09	1
Mfap1b	0.270205	0.529435	0.182	0.153	1
Znrd1	0.270487	0.355393	0.375	0.342	1
Faim	0.270529	0.367639	0.282	0.234	1
Nnat	0.27062	0.834553	0.056	0.036	1
Plod3	0.270715	-0.142791	0.285	0.315	1
Maml1	0.270846	-0.540664	0.195	0.225	1
Aldh4a1	0.271342	-1.59945	0.015	0.027	1
Casp12	0.271342	-1.36012	0.015	0.027	1
Cacybp	0.271426	-0.23615	0.348	0.383	1
Mgat1	0.271463	-0.445867	0.197	0.234	1
Hmces	0.27205	-0.590952	0.044	0.063	1
Hars2	0.272386	1.13643	0.061	0.041	1
Dhrs3	0.272396	-0.372221	0.039	0.059	1
Eif2s1	0.272517	0.218505	0.35	0.302	1
Arpc4	0.272605	0.176365	0.676	0.658	1
Itgb5	0.272616	0.326198	0.255	0.212	1
Toe1	0.272627	0.492358	0.092	0.068	1
Zswim1	0.272693	1.93995	0.027	0.014	1
Atp6v1a	0.2727	-0.174892	0.696	0.712	1
Ruvbl2	0.272821	0.911569	0.09	0.068	1
Slc35b3	0.272969	0.256737	0.192	0.158	1
Dolpp1	0.273025	-1.05133	0.015	0.027	1
Kifc3	0.273025	-0.482673	0.015	0.027	1
Tnfrsf13b	0.273143	-0.174661	0.175	0.212	1
Mrpl27	0.273244	-0.230268	0.209	0.248	1
Manf	0.273267	-0.160351	0.567	0.608	1
Cltb	0.273387	0.306062	0.114	0.086	1
Cped1	0.273457	1.07744	0.092	0.068	1
AC154200.1	0.273475	1.20452	0.027	0.014	1
Sephs1	0.273658	-0.331083	0.073	0.099	1
Mtch2	0.27367	-0.20755	0.326	0.369	1
Smarcd1	0.273692	0.498019	0.107	0.081	1
Foxred2	0.27387	-0.758769	0.015	0.027	1
Txndc11	0.273929	-0.404386	0.212	0.243	1
Slx1b	0.274259	1.49958	0.027	0.014	1
Hells	0.274259	1.22967	0.027	0.014	1
Numa1	0.274278	-0.400959	0.273	0.306	1
Rsrc1	0.274504	-0.162262	0.628	0.662	1
Sdhb	0.27453	0.2177	0.557	0.536	1
Fblim1	0.274612	0.720469	0.097	0.072	1
U2af2	0.274967	0.286915	0.319	0.275	1
Pip5k1b	0.275152	-0.67723	0.039	0.059	1
Mrpl43	0.275278	0.27558	0.36	0.315	1
Klf4	0.275324	0.49683	0.462	0.41	1
Ghdc	0.275453	0.670761	0.061	0.041	1
Smg6	0.275471	-0.19806	0.491	0.514	1
Gm47644	0.275564	-0.78728	0.015	0.027	1
Trim59	0.275831	0.999236	0.027	0.014	1
Ddx47	0.275969	0.333594	0.214	0.176	1
Pip4k2c	0.276056	-0.548488	0.187	0.221	1
Atp5e	0.276278	0.120568	0.788	0.779	1
Map7	0.276414	-0.78237	0.015	0.027	1
Sesn1	0.276794	-0.352903	0.165	0.203	1
Flvcr1	0.277074	0.33369	0.173	0.14	1
Tgfbr3	0.277266	-0.848381	0.015	0.027	1
Pde2a	0.27741	1.69084	0.027	0.014	1
Fam118a	0.27741	0.985309	0.027	0.014	1
Ppox	0.277454	-0.731653	0.051	0.072	1
Snx12	0.277731	-0.210105	0.27	0.302	1
Strbp	0.277762	0.353519	0.243	0.198	1
Zranb3	0.277953	2.13762	0.049	0.032	1
Kctd4	0.27799	0.288078	0.039	0.023	1
Wdfy2	0.278126	-0.308688	0.333	0.365	1
Kcnh4	0.278202	1.74596	0.027	0.014	1
Eno1b	0.278202	1.15328	0.027	0.014	1
Pin4	0.278279	0.272257	0.389	0.338	1
Luzp1	0.278502	-0.238727	0.518	0.568	1
Fcor	0.278645	0.67134	0.056	0.036	1
Rps13	0.278676	0.120266	0.844	0.829	1
Dennd2a	0.278939	-1.01419	0.056	0.077	1
Ssc4d	0.278975	-0.708183	0.015	0.027	1
4930556J24Rik	0.278995	1.01163	0.027	0.014	1
Golga4	0.279013	0.152225	0.399	0.338	1
Pigk	0.279147	-0.11659	0.165	0.198	1
Gusb	0.279327	-0.166742	0.394	0.423	1
Zfand6	0.279384	-0.12651	0.504	0.532	1
9930111J21Rik2	0.27945	-0.280077	0.465	0.491	1
Abcc3	0.27979	1.07766	0.027	0.014	1
Gm10778	0.279832	-0.256766	0.015	0.027	1
Vars2	0.279832	-0.637905	0.015	0.027	1
Mob3c	0.279898	-0.102021	0.127	0.158	1
Mettl15	0.279945	0.296483	0.039	0.023	1
Gtf2h4	0.279945	0.394622	0.039	0.023	1
Pdcd7	0.280237	0.599301	0.131	0.104	1
Srxn1	0.280273	0.542361	0.134	0.104	1
Ubr2	0.280582	-0.350316	0.401	0.41	1
Atp23	0.280586	-1.06528	0.027	0.014	1
Rarg	0.280759	-0.519316	0.105	0.131	1
Ss18	0.280844	-0.434033	0.212	0.243	1
Fbxw8	0.281113	-0.416072	0.156	0.185	1
Pip4p2	0.281158	-0.302628	0.085	0.113	1
Mphosph8	0.281339	0.288545	0.221	0.189	1
Haus2	0.281344	-0.70667	0.056	0.077	1
Fkbp2	0.281351	-0.158527	0.409	0.45	1
Akr1c13	0.281384	1.03841	0.027	0.014	1
Ap5z1	0.281451	0.188949	0.122	0.09	1
Gm16278	0.281551	-0.588718	0.015	0.027	1
Dnajc12	0.281659	1.13874	0.061	0.041	1
Tgif1	0.281838	-0.136484	0.633	0.662	1
Dhrs7	0.281883	0.203652	0.144	0.113	1
Galk2	0.281925	-0.318774	0.277	0.306	1
Fam120b	0.281982	-0.355212	0.178	0.212	1
Pml	0.282006	-0.287952	0.338	0.374	1
H2-Eb2	0.282183	0.759964	0.027	0.014	1
Arl14ep	0.282291	0.785784	0.114	0.09	1
Gm26532	0.282451	-0.428337	0.28	0.311	1
Gm2629	0.282579	-0.291468	0.051	0.032	1
Gm5431	0.282692	-0.497794	0.255	0.284	1
Dnmt1	0.282835	-0.304866	0.153	0.185	1
Pdhx	0.282869	-0.669971	0.092	0.117	1
Smim26	0.282895	0.80891	0.085	0.063	1
Hsdl1	0.283312	-0.195154	0.119	0.149	1
Stambpl1	0.283389	0.514866	0.139	0.108	1
Rrp1b	0.283419	0.306778	0.088	0.063	1
Strip1	0.283448	0.441349	0.173	0.144	1
Foxn2	0.28347	-0.409583	0.504	0.505	1
Metrnl	0.283636	0.220387	0.399	0.356	1
Apip	0.283718	0.448969	0.124	0.095	1
Lsm2	0.283896	0.752943	0.1	0.077	1
Nemp2	0.283905	1.01639	0.044	0.027	1
Dnajc11	0.284016	0.15998	0.163	0.126	1
Polr2e	0.284165	-0.489225	0.141	0.171	1
Snhg16	0.284181	-1.24624	0.022	0.036	1
Arl6ip6	0.2843	-0.512183	0.197	0.153	1
Ppp6c	0.284433	-0.117521	0.37	0.414	1
Ing3	0.284457	-0.194444	0.134	0.167	1
Rasa3	0.284547	-0.584505	0.217	0.248	1
Gm10522	0.28459	0.654061	0.027	0.014	1
E130208F15Rik	0.28459	1.05881	0.027	0.014	1
Hscb	0.28478	-0.381228	0.1	0.126	1
Ddx60	0.2848	-0.327487	0.448	0.477	1
Tlr8	0.285032	-0.290525	0.102	0.131	1
Cr1l	0.285072	-0.330155	0.27	0.306	1
Ipo9	0.285213	-0.192171	0.173	0.207	1
Casp3	0.285276	-0.201328	0.165	0.198	1
Zfp971	0.28546	0.924168	0.066	0.045	1
Alpk1	0.285672	0.107	0.616	0.577	1
Mcrs1	0.285919	-0.485416	0.1	0.126	1
Sars	0.285961	0.263902	0.292	0.248	1
Gm44759	0.286203	0.335306	0.027	0.014	1
Cox7a2	0.286278	0.115043	0.791	0.725	1
Pds5b	0.286755	0.352197	0.224	0.189	1
Gm26827	0.286979	0.724346	0.066	0.045	1
Coq2	0.287415	-0.536218	0.122	0.149	1
Fance	0.287486	-0.364549	0.051	0.072	1
Chst15	0.287626	0.153992	0.015	0.027	1
Zranb2	0.287629	-0.209838	0.423	0.45	1
Rbl1	0.287663	-0.274986	0.273	0.302	1
Gm7854	0.287822	0.669092	0.027	0.014	1
Slc9a5	0.287854	-0.861278	0.022	0.036	1
Smndc1	0.288168	-0.153842	0.406	0.446	1
Gypc	0.288258	0.668185	0.044	0.027	1
Tgoln1	0.288356	-0.206399	0.47	0.509	1
Herc3	0.288538	0.853745	0.131	0.104	1
Cul4a	0.288685	-0.297812	0.253	0.284	1
Stk39	0.288883	1.09311	0.044	0.027	1
Runx2os1	0.288883	0.768049	0.044	0.027	1
Scfd2	0.288952	-0.60212	0.095	0.117	1
Actr8	0.289012	0.542875	0.066	0.045	1
Bcl7c	0.289041	-0.344754	0.178	0.212	1
Ahcyl1	0.289097	-0.386683	0.238	0.261	1
Tut1	0.289409	0.2552	0.078	0.054	1
Zfp85	0.289446	0.10136	0.027	0.014	1
Stk38l	0.289787	-0.41483	0.389	0.41	1
Trim21	0.290183	-0.11974	0.127	0.158	1
Ids	0.290187	-0.50039	0.088	0.113	1
Dhfr	0.290254	-0.811755	0.044	0.063	1
Gm20650	0.290261	-1.40873	0.027	0.014	1
Ctif	0.290349	-0.750635	0.092	0.117	1
Chpt1	0.290547	-0.236832	0.328	0.365	1
Cox7c	0.290738	0.130956	0.822	0.806	1
Rtn4ip1	0.290815	-1.18604	0.022	0.036	1
Zfp740	0.290828	-0.493839	0.105	0.131	1
Gclc	0.290956	0.293395	0.182	0.149	1
Yipf6	0.291274	0.419916	0.119	0.09	1
Trabd	0.291303	0.249602	0.141	0.113	1
Vdr	0.291553	-0.321149	0.326	0.351	1
Zfp62	0.291892	-0.450387	0.246	0.279	1
Rplp0	0.292251	0.130554	0.827	0.779	1
Wdr7	0.292265	0.278813	0.467	0.405	1
Tk1	0.292303	-0.693137	0.022	0.036	1
Gm20658	0.292303	-0.556865	0.022	0.036	1
Rnasel	0.292404	0.257874	0.178	0.144	1
Carf	0.292407	-0.16574	0.029	0.045	1
Lifr	0.292713	-0.966648	0.049	0.068	1
Ubr5	0.293329	-0.272221	0.533	0.559	1
Ift20	0.293379	0.121611	0.309	0.261	1
Klc4	0.293508	-0.251267	0.036	0.054	1
Mak	0.293725	-0.838703	0.029	0.045	1
N6amt1	0.293769	-1.16444	0.049	0.068	1
Gm28403	0.293796	-0.95723	0.022	0.036	1
Camk2d	0.294027	-0.198844	0.715	0.734	1
Mmaa	0.294106	-0.607445	0.036	0.054	1
Qser1	0.294205	0.970555	0.08	0.059	1
Rnf145	0.294224	-0.320836	0.263	0.297	1
Mrpl3	0.294261	-0.346027	0.163	0.194	1
Siah2	0.29429	-0.241069	0.18	0.212	1
Osbpl2	0.294326	0.710679	0.107	0.081	1
Tob1	0.294326	0.199144	0.107	0.081	1
Dusp16	0.294455	0.365211	0.691	0.703	1
Kxd1	0.294491	0.343472	0.287	0.252	1
Mief2	0.294545	-0.760469	0.022	0.036	1
Thumpd2	0.294545	-0.842904	0.022	0.036	1
Ripor1	0.294654	-0.140148	0.044	0.063	1
Rpl27	0.294791	0.105674	0.837	0.829	1
Rbm22	0.294925	0.216118	0.324	0.279	1
Trappc2l	0.295007	0.21076	0.406	0.356	1
Tgm1	0.295047	-0.807902	0.029	0.045	1
Pdk1	0.295467	0.660442	0.134	0.104	1
Lekr1	0.295686	0.606056	0.066	0.045	1
Amz2	0.295725	0.359412	0.187	0.153	1
Ppm1m	0.295853	-0.383349	0.129	0.158	1
Snap23	0.295893	-0.270101	0.523	0.518	1
Trmt11	0.295946	-0.695523	0.092	0.117	1
Socs6	0.295973	-0.390936	0.182	0.207	1
Tifa	0.296033	0.192435	0.509	0.473	1
Depdc7	0.296046	-0.884631	0.022	0.036	1
D130062J10Rik	0.296067	-0.429722	0.056	0.077	1
Arhgap11a	0.296109	0.743328	0.105	0.081	1
Crebzf	0.296202	0.354022	0.175	0.14	1
Prkx	0.296205	-0.153898	0.35	0.383	1
Ppp2r1a	0.296369	-0.257633	0.287	0.329	1
Idh3b	0.29641	-0.363476	0.217	0.171	1
Mus81	0.296459	0.56933	0.044	0.027	1
Tent5d	0.296459	1.17727	0.044	0.027	1
Pdhb	0.296605	0.328961	0.221	0.189	1
Bcl7b	0.296639	0.389436	0.246	0.216	1
Pacs1	0.296694	0.32033	0.214	0.18	1
Kif24	0.296798	-0.433166	0.022	0.036	1
Usp50	0.296855	-0.428241	0.165	0.203	1
Atg101	0.296894	0.149414	0.197	0.162	1
1810026B05Rik	0.296974	-0.112013	0.501	0.514	1
Adgrg6	0.297037	-0.752101	0.029	0.045	1
Abcd4	0.297067	0.221178	0.071	0.05	1
Rtl5	0.297552	-1.11971	0.022	0.036	1
Mms22l	0.297703	-0.488217	0.029	0.045	1
Anapc15	0.297759	-0.562094	0.073	0.095	1
Lmo2	0.297945	-0.496926	0.221	0.248	1
Ddx28	0.298015	0.764899	0.049	0.032	1
Carhsp1	0.298155	0.158946	0.226	0.185	1
Per2	0.298373	0.170797	0.044	0.027	1
Aldh3b1	0.298444	0.325586	0.231	0.189	1
Mrtfb	0.298482	-0.412978	0.243	0.279	1
Sc5d	0.29857	0.327404	0.071	0.05	1
Ccdc58	0.29864	0.502649	0.165	0.135	1
Isca1	0.29927	-0.12427	0.127	0.095	1
Fcgr1	0.299283	-0.208186	0.545	0.577	1
Arl3	0.299521	0.61034	0.214	0.185	1
Extl3	0.299589	-0.305996	0.367	0.396	1
Kansl1	0.299836	-0.191312	0.835	0.86	1
Acap2	0.299904	-0.189949	0.63	0.653	1
Pbxip1	0.300034	0.395519	0.377	0.342	1
Arhgef18	0.30016	-0.851981	0.049	0.068	1
Dgcr8	0.300181	-0.432064	0.095	0.122	1
Imp4	0.300553	0.253008	0.163	0.131	1
Fbh1	0.300617	-0.282041	0.192	0.221	1
Pbx3	0.300622	-0.169982	0.202	0.239	1
Ptcd2	0.300657	0.454453	0.153	0.126	1
Zfp719	0.300939	0.359639	0.044	0.027	1
Prkaa1	0.301182	0.253966	0.217	0.18	1
Cxxc1	0.301385	0.241048	0.095	0.122	1
0610040J01Rik	0.301414	0.933281	0.066	0.045	1
Ddx54	0.301424	0.212491	0.226	0.185	1
Asap1	0.301434	-0.169819	0.538	0.486	1
Secisbp2l	0.301696	-0.292558	0.338	0.374	1
Sppl2b	0.301772	-0.975445	0.049	0.068	1
Pign	0.30186	-0.339264	0.246	0.266	1
Gramd1a	0.302071	0.427367	0.146	0.117	1
Zfp994	0.30218	-0.456395	0.071	0.095	1
Tm9sf4	0.302392	-0.248028	0.324	0.351	1
E130308A19Rik	0.302484	0.393527	0.075	0.054	1
Kctd10	0.302657	-0.240505	0.144	0.171	1
Zscan26	0.302752	-0.379536	0.156	0.189	1
Rps6ka1	0.302833	0.182686	0.241	0.198	1
Dph7	0.302863	0.98545	0.032	0.018	1
Nox1	0.302863	1.12076	0.032	0.018	1
Hes1	0.302863	-0.661872	0.022	0.036	1
Hdhd5	0.302872	0.538618	0.044	0.027	1
4921511I17Rik	0.302872	0.597433	0.044	0.027	1
Borcs6	0.302947	0.499967	0.107	0.081	1
Pgls	0.302985	0.367604	0.365	0.329	1
Ccnj	0.302988	0.117162	0.066	0.045	1
Mplkip	0.303559	-0.426513	0.175	0.207	1
Smagp	0.303627	1.16019	0.032	0.018	1
Rbm15	0.304018	-0.31921	0.114	0.14	1
Rbck1	0.304072	0.379116	0.234	0.198	1
Ss18l2	0.304126	-0.489725	0.056	0.077	1
Gm14764	0.304392	1.24759	0.032	0.018	1
Acox1	0.304489	-0.391839	0.18	0.212	1
Eef2kmt	0.304573	0.406854	0.08	0.059	1
mt-Atp8	0.304632	0.370726	0.331	0.288	1
Glrp1	0.304708	0.917084	0.049	0.032	1
Slc39a10	0.304926	-0.191719	0.088	0.063	1
Eps8	0.30501	0.366313	0.47	0.432	1
Znrd2	0.305084	-0.371541	0.058	0.081	1
Rnf139	0.305169	-0.224702	0.2	0.234	1
Prorp	0.305431	0.586191	0.075	0.054	1
Smyd3	0.305651	0.44235	0.287	0.243	1
Homer1	0.305813	0.121319	0.255	0.216	1
Cln8	0.305866	0.229087	0.163	0.131	1
Cnot10	0.306021	0.481397	0.197	0.162	1
Polb	0.306123	0.122069	0.297	0.252	1
Nlrc4	0.306141	-0.488729	0.326	0.342	1
Trpm2	0.306417	0.204249	0.236	0.198	1
Tmc6	0.30655	0.820507	0.049	0.032	1
Cfap43	0.30655	0.744096	0.049	0.032	1
Tsfm	0.306693	-0.341685	0.107	0.081	1
Gm44284	0.306695	2.34844	0.032	0.018	1
Cbr1	0.306695	1.2825	0.032	0.018	1
Dnajc25	0.306788	0.390449	0.09	0.068	1
Klf3	0.306833	-0.101757	0.474	0.441	1
Coq3	0.306911	0.60123	0.075	0.054	1
Col9a3	0.306924	1.19503	0.019	0.009	1
1700056N10Rik	0.306924	1.43442	0.019	0.009	1
Tpm1	0.306962	0.853243	0.08	0.059	1
Mtmr14	0.307071	-0.337117	0.246	0.279	1
Rcsd1	0.307083	0.755445	0.102	0.077	1
Prkd3	0.307499	-0.226524	0.207	0.239	1
Ube2b	0.307538	-0.162178	0.637	0.658	1
Eif4h	0.307629	0.14018	0.489	0.446	1
Dlat	0.307647	-0.518427	0.139	0.167	1
Gatb	0.307782	0.763432	0.049	0.032	1
Fastkd3	0.308237	0.502726	0.032	0.018	1
Rpp30	0.30829	-0.273578	0.112	0.14	1
Pnpt1	0.308313	-0.355305	0.226	0.257	1
Sept8	0.308395	-0.535529	0.068	0.09	1
Atf6b	0.308455	-0.232917	0.161	0.194	1
Nsun6	0.308647	-0.338026	0.148	0.176	1
Gm28940	0.308925	-2.26238	0.012	0.023	1
1700010K24Rik	0.308925	2.28892	0.019	0.009	1
Cdiptos	0.308925	2.48956	0.019	0.009	1
Zfp592	0.308976	-0.267095	0.26	0.297	1
Traf3ip1	0.309009	1.05694	0.032	0.018	1
Paip1	0.309073	-0.414909	0.229	0.257	1
Ogfr	0.309103	-0.228204	0.453	0.473	1
Banf1	0.309201	-0.208914	0.28	0.311	1
Zc3h12a	0.309407	-0.419529	0.401	0.441	1
Tmcc1	0.309611	-0.314793	0.596	0.622	1
Ap1s2	0.309667	-0.744532	0.202	0.225	1
Mrpl48	0.309717	0.221372	0.187	0.158	1
Chchd1	0.309779	0.128496	0.355	0.297	1
Dpp7	0.309887	0.180527	0.075	0.054	1
Pald1	0.309928	-1.56124	0.012	0.023	1
Spaca9	0.309928	2.06987	0.019	0.009	1
Mypopos	0.309928	1.04727	0.019	0.009	1
AW209491	0.309928	0.94833	0.019	0.009	1
Gapt	0.309928	1.49047	0.019	0.009	1
Serac1	0.31001	-0.334321	0.063	0.086	1
AW011738	0.3101	-0.332181	0.088	0.113	1
Mfsd14b	0.310245	-0.252254	0.355	0.383	1
Tmem181a	0.310573	0.291416	0.18	0.149	1
Zfp808	0.310934	-1.69639	0.012	0.023	1
1700052K11Rik	0.310934	1.17617	0.019	0.009	1
Syn1	0.310934	1.90165	0.019	0.009	1
Unc45a	0.311278	-0.59359	0.107	0.131	1
Hist4h4	0.311336	-0.203975	0.032	0.018	1
Harbi1	0.311942	0.892986	0.019	0.009	1
Platr16	0.311942	1.20742	0.019	0.009	1
Necap1	0.312226	-0.646172	0.2	0.225	1
Rnf185	0.312283	-0.365746	0.219	0.248	1
Chmp1b	0.312499	0.247334	0.243	0.207	1
Xbp1	0.312587	0.127901	0.56	0.5	1
Cenpq	0.312667	-0.477339	0.049	0.068	1
Pgpep1	0.312881	0.724907	0.075	0.054	1
Crim1	0.312953	-1.27698	0.012	0.023	1
Eef1aknmt	0.312953	0.808085	0.019	0.009	1
Ccdc141	0.312953	1.04659	0.019	0.009	1
Gm45820	0.312953	0.86917	0.019	0.009	1
Spata48	0.312953	1.08578	0.019	0.009	1
Gm50368	0.312953	1.12433	0.019	0.009	1
Tmub2	0.31323	0.556923	0.119	0.095	1
5031439G07Rik	0.313269	0.322051	0.29	0.257	1
Med11	0.313377	0.141548	0.231	0.189	1
Alg13	0.313505	-0.613509	0.109	0.135	1
Ddit3	0.313688	-0.352392	0.307	0.338	1
Tmem230	0.313731	0.570795	0.17	0.14	1
Ckap2l	0.313965	2.0811	0.019	0.009	1
Gm13091	0.313965	1.10036	0.019	0.009	1
2410022M11Rik	0.313965	0.843097	0.019	0.009	1
Nol6	0.313972	-0.402987	0.029	0.045	1
Slc36a4	0.314171	-0.807616	0.08	0.104	1
Mgat4b	0.314276	0.196973	0.243	0.207	1
Psmb3	0.314366	0.154811	0.672	0.649	1
Styx	0.314842	-0.538821	0.117	0.14	1
Rasa2	0.314844	-0.235789	0.309	0.342	1
Las1l	0.314892	1.11452	0.058	0.041	1
Kif18a	0.31498	-1.65915	0.012	0.023	1
Frat1	0.31498	-1.05748	0.012	0.023	1
Gm29340	0.31498	0.886283	0.019	0.009	1
Fan1	0.31498	0.669621	0.019	0.009	1
9330160F10Rik	0.31498	0.632555	0.019	0.009	1
BC065397	0.31498	0.823631	0.019	0.009	1
Foxk2	0.315015	0.726606	0.185	0.158	1
Fndc3a	0.315244	-0.122416	0.856	0.892	1
Nucks1	0.315413	-0.284177	0.307	0.338	1
Zfp110	0.315457	-0.533338	0.109	0.135	1
Smarcc2	0.315459	0.33014	0.428	0.414	1
Hectd4	0.315509	-0.445364	0.234	0.257	1
Zfp652	0.315511	-0.589072	0.338	0.369	1
Mon1a	0.31552	-0.430446	0.127	0.153	1
Idh3g	0.315549	0.156348	0.178	0.144	1
Gm31763	0.315553	-0.124848	0.075	0.099	1
Gatad1	0.315792	-0.215038	0.251	0.288	1
Gpr183	0.315873	0.706425	0.049	0.032	1
Mcmdc2	0.315996	-1.25512	0.012	0.023	1
Eqtn	0.315996	-1.08157	0.012	0.023	1
Tbc1d19	0.315996	-0.938072	0.012	0.023	1
Gm38575	0.315996	-0.984452	0.012	0.023	1
Trmt5	0.315996	-1.10222	0.012	0.023	1
Egr3	0.315996	0.840441	0.019	0.009	1
Glis2	0.315996	0.997229	0.019	0.009	1
Mga	0.316001	-0.1907	0.338	0.365	1
Mycbp	0.316019	0.584973	0.095	0.072	1
Pparg	0.316024	-0.828299	0.041	0.059	1
Tab1	0.316603	0.811554	0.058	0.041	1
1700096K18Rik	0.316815	0.526527	0.049	0.032	1
Elp2	0.316854	0.764656	0.09	0.068	1
Gm34643	0.31692	0.141838	0.095	0.072	1
Ube3c	0.316937	-0.135798	0.309	0.347	1
1700094D03Rik	0.317015	-0.885138	0.012	0.023	1
Gm45509	0.317015	-1.42266	0.012	0.023	1
Inca1	0.317015	-0.125077	0.012	0.023	1
Reps2	0.317015	-1.53915	0.012	0.023	1
Tnp2	0.317015	0.618196	0.019	0.009	1
Ypel1	0.317015	0.717779	0.019	0.009	1
Egfl8	0.317015	0.722998	0.019	0.009	1
Fbxl3	0.317036	-0.25425	0.311	0.347	1
1190007I07Rik	0.31713	0.533174	0.049	0.032	1
Slc10a7	0.317183	0.294491	0.285	0.248	1
Sdccag8	0.317557	-0.353573	0.409	0.446	1
Fbrs	0.317698	-0.441038	0.299	0.324	1
Esyt1	0.317721	-0.366693	0.406	0.428	1
Helb	0.317737	-0.243197	0.095	0.122	1
Snapc1	0.317772	0.307426	0.299	0.252	1
Prpf3	0.317927	0.388862	0.178	0.144	1
Opn3	0.318036	-0.894914	0.012	0.023	1
Gm43581	0.318036	0.33304	0.019	0.009	1
Katnal1	0.318036	0.687977	0.019	0.009	1
Gm12166	0.318036	0.778789	0.019	0.009	1
Tctex1d2	0.318203	-0.176114	0.277	0.315	1
Dync1h1	0.318361	-0.205983	0.633	0.631	1
Hsf2	0.319047	-0.357943	0.112	0.135	1
Osgepl1	0.319059	-0.894909	0.012	0.023	1
Gm17477	0.319059	-1.13617	0.012	0.023	1
Tlr12	0.319059	0.622652	0.019	0.009	1
Ttyh2	0.319059	0.557666	0.019	0.009	1
Pak1	0.319356	-0.432832	0.185	0.212	1
Mcat	0.319364	1.24308	0.036	0.023	1
Cep68	0.319399	0.297128	0.107	0.081	1
Ube4bos1	0.319571	-0.681022	0.012	0.023	1
Tirap	0.31964	0.402851	0.134	0.108	1
Vdac1	0.319674	0.21977	0.35	0.329	1
Rps24	0.319678	0.110376	0.893	0.829	1
Uba2	0.319953	-0.235858	0.27	0.23	1
Tmx1	0.320046	0.326024	0.246	0.216	1
Gm20492	0.320084	-0.731048	0.012	0.023	1
Rnf144b	0.320084	-0.855518	0.012	0.023	1
Dhcr24	0.320084	0.360101	0.019	0.009	1
Mzt2	0.320084	0.481527	0.019	0.009	1
Ppp2r2a	0.320207	-0.19709	0.455	0.486	1
Ahr	0.320536	-0.379697	0.136	0.167	1
Gpr35	0.320552	-0.257869	0.499	0.514	1
Tcf3	0.320604	0.378089	0.105	0.081	1
Hist1h4c	0.320619	2.0068	0.058	0.041	1
Ldah	0.320751	0.296537	0.304	0.27	1
Upp2	0.321075	-1.85938	0.019	0.032	1
Zfp111	0.321112	-0.904066	0.012	0.023	1
Lpcat4	0.321112	0.292643	0.019	0.009	1
Nat8l	0.321112	0.193531	0.019	0.009	1
Zfp84	0.321119	0.335462	0.107	0.081	1
1110038F14Rik	0.321383	0.310497	0.462	0.45	1
Wiz	0.321396	-0.705664	0.097	0.122	1
Fam136a	0.321428	0.599666	0.054	0.036	1
Asah1	0.321748	-0.152204	0.691	0.68	1
Rabac1	0.321942	0.126905	0.552	0.495	1
Ppp1r15a	0.322082	0.538378	0.314	0.275	1
Anapc2	0.322087	0.325024	0.207	0.171	1
Gnl2	0.322122	-0.332032	0.073	0.095	1
Zfp955a	0.322141	-0.666437	0.012	0.023	1
Ssr4	0.322378	0.236912	0.599	0.595	1
Gm15787	0.322485	-0.862732	0.034	0.05	1
Cd82	0.322515	0.289621	0.292	0.248	1
Rcor1	0.322684	-0.18028	0.418	0.455	1
Selenom	0.322845	0.100809	0.107	0.081	1
BC147527	0.322856	-0.239996	0.144	0.171	1
Uhrf1bp1l	0.323041	0.248377	0.382	0.347	1
Arhgap27	0.323148	-0.498681	0.124	0.153	1
Bora	0.323173	-0.538453	0.012	0.023	1
Metap1	0.323404	0.144923	0.231	0.198	1
Wwox	0.323436	-0.173829	0.418	0.437	1
Fam129a	0.323636	-0.592005	0.226	0.252	1
Ppp2r1b	0.32371	0.419072	0.107	0.081	1
Rpl18	0.323716	0.100467	0.871	0.829	1
Stard9	0.323761	-0.3695	0.285	0.315	1
Cst7	0.323842	-0.412744	0.085	0.108	1
Dcxr	0.323849	0.350158	0.054	0.036	1
Nup50	0.324205	-0.695337	0.165	0.194	1
Unc93a2	0.324207	-0.506419	0.012	0.023	1
Tdg	0.324314	-0.182386	0.148	0.18	1
Zc3hc1	0.32444	0.414748	0.085	0.063	1
Rlim	0.324453	0.239935	0.443	0.405	1
Pms2	0.324459	-1.6228	0.019	0.032	1
Twf1	0.324525	0.267946	0.246	0.212	1
Lrrc8a	0.324536	-0.594307	0.061	0.081	1
Nlrx1	0.32478	0.735963	0.09	0.068	1
Pdgfrl	0.324907	-0.398507	0.056	0.077	1
Ccnl2	0.324929	0.130953	0.526	0.491	1
Dym	0.325083	0.108281	0.314	0.27	1
Ccdc14	0.325243	-0.364194	0.012	0.023	1
Prdx1	0.325272	0.325481	0.839	0.847	1
Numbl	0.325308	-1.44833	0.019	0.032	1
Serinc1	0.325347	-0.286222	0.494	0.518	1
Wdr83	0.32538	0.192985	0.049	0.032	1
Eri1	0.325387	0.366033	0.316	0.27	1
Foxk1	0.32539	-0.31779	0.131	0.158	1
Ly96	0.325448	-0.482258	0.204	0.225	1
Slc25a16	0.325563	0.395318	0.075	0.054	1
Clip2	0.325593	-0.462588	0.236	0.266	1
4930549G23Rik	0.325672	0.86262	0.054	0.036	1
Mki67	0.325996	-0.128711	0.175	0.144	1
Dcun1d3	0.326024	0.277712	0.251	0.221	1
Nudc	0.32633	0.111939	0.353	0.302	1
Smad3	0.326506	-0.669087	0.085	0.108	1
Zfp950	0.326823	-0.355093	0.158	0.189	1
Foxo3	0.326828	-0.190148	0.392	0.437	1
Hint3	0.32694	-0.430148	0.105	0.131	1
Atp5j	0.327082	0.143585	0.696	0.689	1
Lrpprc	0.327136	-0.344372	0.109	0.135	1
AI463229	0.327304	0.135382	0.049	0.032	1
Higd2a	0.327405	0.28981	0.265	0.23	1
Zcchc17	0.327426	0.256617	0.2	0.171	1
Cdpf1	0.327795	-0.756438	0.034	0.05	1
Gorasp2	0.327857	-0.31657	0.304	0.333	1
Srebf1	0.32786	0.72474	0.095	0.072	1
4931422A03Rik	0.327866	-1.30604	0.019	0.032	1
Slc25a4	0.328051	0.266075	0.173	0.14	1
Ints2	0.328067	-0.302972	0.085	0.108	1
Golph3	0.328073	-0.26057	0.394	0.419	1
Ppib	0.328102	0.103479	0.749	0.707	1
Cnot9	0.328308	-0.354119	0.148	0.176	1
Gramd3	0.328314	-0.419157	0.102	0.126	1
Znhit1	0.328347	0.207401	0.513	0.482	1
Gm14167	0.328364	0.178289	0.012	0.023	1
Bcl2l14	0.328364	-0.415537	0.012	0.023	1
Trim25	0.328514	-0.261359	0.547	0.595	1
Nme2	0.328514	0.187523	0.71	0.694	1
Cuta	0.328548	0.295178	0.304	0.27	1
Gm43914	0.328721	-1.38485	0.019	0.032	1
Mogs	0.328835	0.567588	0.063	0.045	1
Nuak2	0.329075	-0.273055	0.336	0.36	1
Mthfd2	0.329162	-0.303997	0.238	0.261	1
Rnf31	0.329235	-0.623358	0.17	0.194	1
Gm20275	0.329348	-0.120883	0.117	0.149	1
Arhgap18	0.329356	-0.645692	0.127	0.153	1
Cct5	0.329443	0.36771	0.299	0.261	1
Borcs8	0.329542	-0.508439	0.112	0.135	1
Cmc1	0.329572	-0.218629	0.418	0.365	1
F3	0.329578	-1.15869	0.019	0.032	1
Adgrg5	0.329697	0.323319	0.036	0.023	1
Map2k4	0.329819	-0.177773	0.54	0.563	1
Adgrl2	0.329923	0.586199	0.058	0.041	1
Clcc1	0.330134	0.28957	0.17	0.14	1
D17H6S53E	0.330205	-0.843105	0.073	0.095	1
Fgfr2	0.330279	0.132003	0.465	0.414	1
Gm17268	0.330313	0.211002	0.163	0.198	1
Taf11	0.330442	0.276713	0.168	0.14	1
Ppp2ca	0.330463	-0.113978	0.708	0.73	1
Ppp2r5d	0.330568	-0.83634	0.054	0.072	1
Trmt10c	0.330631	-0.503278	0.049	0.068	1
Id1	0.330661	-0.201794	0.09	0.117	1
Ezr	0.330875	0.142077	0.625	0.581	1
Thyn1	0.330897	-0.555326	0.083	0.104	1
Epg5	0.331103	0.406069	0.124	0.099	1
Gtf2i	0.331118	-0.693865	0.054	0.072	1
Rfc1	0.331172	0.68384	0.207	0.18	1
Ankmy2	0.331191	-1.3501	0.027	0.041	1
Parp10	0.331246	-0.128277	0.586	0.64	1
Kat5	0.331275	-0.509949	0.097	0.122	1
Rangap1	0.331346	-0.239856	0.141	0.113	1
Uevld	0.331403	0.427068	0.09	0.068	1
Fto	0.331408	-0.374638	0.331	0.356	1
Sufu	0.3317	-0.482608	0.097	0.122	1
Arhgap1	0.331757	-0.230246	0.192	0.216	1
Mrps17	0.331809	0.401909	0.217	0.18	1
Mob1a	0.332228	-0.105565	0.647	0.653	1
Dnajb9	0.332315	0.702935	0.207	0.18	1
Aurkaip1	0.332348	0.238041	0.47	0.428	1
Pkdcc	0.332487	-0.637289	0.034	0.05	1
Gm37982	0.332689	0.458624	0.036	0.023	1
Ppm1h	0.332786	-0.185228	0.662	0.698	1
Ncoa7	0.332997	-0.354506	0.316	0.342	1
Ccdc114	0.333019	-1.16363	0.019	0.032	1
Wdcp	0.333031	-0.254901	0.124	0.153	1
Crem	0.333073	-0.308903	0.273	0.306	1
Abi2	0.333089	-0.808895	0.073	0.095	1
Zfp263	0.333104	-0.207038	0.197	0.225	1
Usp2	0.333444	0.348853	0.068	0.05	1
Srek1	0.333745	-0.165549	0.423	0.459	1
Znhit6	0.333852	-0.64953	0.061	0.081	1
Gm43768	0.333883	-1.19537	0.019	0.032	1
Gm20337	0.333883	-0.670693	0.019	0.032	1
Sart1	0.334082	-0.147116	0.163	0.198	1
Olr1	0.334478	-0.438784	0.268	0.297	1
Mrps16	0.334721	0.232238	0.304	0.266	1
Sarnp	0.334763	-0.200052	0.63	0.64	1
Tardbp	0.334808	-0.155282	0.375	0.401	1
Dhps	0.334936	0.354278	0.209	0.176	1
Gm48708	0.334945	0.857977	0.036	0.023	1
Dipk2a	0.335072	-0.816198	0.049	0.032	1
Gosr2	0.335145	0.223647	0.375	0.333	1
Man2b2	0.335517	0.431932	0.063	0.086	1
Cyb5a	0.336368	0.245727	0.268	0.23	1
Bambi	0.336454	0.682849	0.036	0.023	1
Glul	0.3365	0.53884	0.165	0.14	1
Pin1	0.336561	0.243001	0.248	0.212	1
C5ar1	0.336764	0.237276	0.382	0.356	1
Dpep2	0.336802	0.493615	0.139	0.113	1
Vps41	0.337121	-0.144487	0.411	0.437	1
Ptp4a3	0.33721	1.07887	0.036	0.023	1
Ggcx	0.337354	-0.759642	0.019	0.032	1
Lncpint	0.337925	-0.191697	0.596	0.586	1
H2afx	0.338137	0.392054	0.085	0.063	1
Hcfc1	0.338353	-0.225633	0.117	0.144	1
Gm10634	0.338633	0.388269	0.085	0.063	1
Zfp429	0.338731	0.405587	0.156	0.126	1
Pkd1l2	0.339098	-0.77008	0.019	0.032	1
Taf4b	0.339102	0.327894	0.075	0.054	1
Cul2	0.339185	0.14533	0.246	0.216	1
Ndufs5	0.339463	0.2034	0.504	0.464	1
Dnaaf2	0.339485	-0.727118	0.027	0.041	1
Rbbp9	0.339485	0.707948	0.036	0.023	1
Gtf2a2	0.339513	0.346305	0.307	0.275	1
Mbd6	0.339542	-0.276838	0.107	0.081	1
Slc43a2	0.339572	-0.367505	0.333	0.369	1
Anapc16	0.339576	-0.352724	0.212	0.239	1
Zfp276	0.33963	-0.778748	0.061	0.081	1
Stoml2	0.339744	0.32419	0.2	0.171	1
Mast2	0.339827	-0.178673	0.355	0.383	1
Akap10	0.339997	-0.308651	0.491	0.514	1
Fam72a	0.340137	2.30161	0.012	0.005	1
Rcn1	0.340137	1.60791	0.012	0.005	1
Nanp	0.340137	1.38001	0.012	0.005	1
Hist2h3c1	0.340137	2.21561	0.012	0.005	1
Gm13205	0.340137	1.15934	0.012	0.005	1
Zfp113	0.340137	2.04526	0.012	0.005	1
Shank1	0.340137	0.963691	0.012	0.005	1
1700012B09Rik	0.340137	1.09004	0.012	0.005	1
Gm48089	0.340137	1.00536	0.012	0.005	1
Zfp39	0.340137	1.21068	0.012	0.005	1
Tbx21	0.340137	2.1895	0.012	0.005	1
Rhobtb2	0.340137	1.08779	0.012	0.005	1
Cxxc5	0.340137	1.27982	0.012	0.005	1
Fam122b	0.340137	1.23464	0.012	0.005	1
Qtrt1	0.340398	-0.595189	0.058	0.077	1
Pram1	0.3405	0.317216	0.054	0.036	1
Ppp3r1	0.340545	-0.250513	0.231	0.261	1
Fry	0.340756	-0.414148	0.204	0.234	1
Msto1	0.340776	-0.618867	0.063	0.045	1
Abca7	0.340837	-0.563216	0.202	0.221	1
Fam89b	0.341246	0.140739	0.217	0.18	1
Paxbp1	0.341334	-0.163442	0.28	0.315	1
Csnk2b	0.341366	0.134312	0.479	0.45	1
Ube2t	0.341512	1.05984	0.012	0.005	1
Fam78a	0.341512	0.977364	0.012	0.005	1
6430590A07Rik	0.341512	1.27154	0.012	0.005	1
Gm20632	0.341512	1.65777	0.012	0.005	1
Magi2	0.341512	1.00847	0.012	0.005	1
Fam71f2	0.341512	1.72238	0.012	0.005	1
Ccdc189	0.341512	1.04544	0.012	0.005	1
1700041G16Rik	0.341512	1.46452	0.012	0.005	1
Ano8	0.341512	1.54555	0.012	0.005	1
Acap1	0.341512	0.925712	0.012	0.005	1
Rpusd1	0.341512	0.819423	0.012	0.005	1
1700030N03Rik	0.341512	2.43817	0.012	0.005	1
Trub1	0.341512	1.03789	0.012	0.005	1
Il1rn	0.341597	-0.144007	0.893	0.874	1
Tasor	0.341611	-0.262354	0.443	0.477	1
Itpkc	0.341755	0.210385	0.054	0.036	1
Cog4	0.341858	-0.281481	0.302	0.338	1
Ankrd54	0.342	-1.09452	0.034	0.05	1
Ptpro	0.342102	-0.333131	0.387	0.428	1
Tyw1	0.342191	-0.261181	0.049	0.068	1
Lrp8	0.342328	-0.660943	0.073	0.095	1
Acad9	0.342533	-0.225956	0.027	0.041	1
Spata7	0.342533	0.539956	0.036	0.023	1
E130307A14Rik	0.342561	-0.366548	0.192	0.225	1
Rdh5	0.342603	-0.139586	0.019	0.032	1
Zfas1	0.342664	-0.228093	0.353	0.396	1
Irgc1	0.342686	-0.479406	0.034	0.05	1
Prkcb	0.342703	0.289273	0.192	0.167	1
Gpsm1	0.342891	0.957776	0.012	0.005	1
Itpka	0.342891	0.671215	0.012	0.005	1
Nphp1	0.342891	0.90773	0.012	0.005	1
6430573P05Rik	0.342891	0.72132	0.012	0.005	1
Rad9b	0.342891	0.71904	0.012	0.005	1
Clec4a4	0.342891	0.773681	0.012	0.005	1
Ncr1	0.342891	1.62311	0.012	0.005	1
Gm27252	0.342891	0.796433	0.012	0.005	1
Gm26611	0.342891	1.22199	0.012	0.005	1
Greb1l	0.342891	0.92514	0.012	0.005	1
Gm15972	0.342891	1.64325	0.012	0.005	1
Cfap53	0.342891	0.872739	0.012	0.005	1
Armcx6	0.342891	0.925824	0.012	0.005	1
Haus3	0.342958	0.265698	0.09	0.068	1
Fbxo42	0.343208	-0.139677	0.319	0.351	1
Gm15886	0.343362	0.989185	0.097	0.077	1
Wdr83os	0.34337	0.249967	0.304	0.275	1
Hsf1	0.343618	0.336529	0.085	0.063	1
Cmpk2	0.343676	-0.650295	0.131	0.153	1
Mrto4	0.34389	0.444606	0.144	0.117	1
Pa2g4	0.344154	0.472736	0.158	0.135	1
Nsl1	0.344274	0.708516	0.012	0.005	1
Olfr1033	0.344274	0.955245	0.012	0.005	1
Zfp966	0.344274	1.0733	0.012	0.005	1
Ccl27a	0.344274	0.614208	0.012	0.005	1
Cenps	0.344274	0.798645	0.012	0.005	1
Pus7	0.344274	0.669049	0.012	0.005	1
Ufsp1	0.344274	0.802517	0.012	0.005	1
Dhrs13os	0.344274	1.51354	0.012	0.005	1
Ccno	0.344274	1.10323	0.012	0.005	1
CT009536.1	0.344274	0.628266	0.012	0.005	1
Jcad	0.344274	0.59837	0.012	0.005	1
Cabyr	0.344274	1.41056	0.012	0.005	1
Cavin4	0.344364	-0.527721	0.019	0.032	1
Bco2	0.344364	-0.679732	0.019	0.032	1
Asb6	0.34442	0.47688	0.09	0.068	1
Pibf1	0.344582	-0.25872	0.384	0.419	1
Fos	0.344607	0.149713	0.625	0.59	1
Ric8b	0.34479	-0.574287	0.204	0.225	1
Il12rb2	0.345234	-0.746915	0.083	0.104	1
Tbccd1	0.345327	-0.785889	0.066	0.086	1
Pphln1	0.345421	-0.234768	0.324	0.365	1
Rbm19	0.345439	-0.295433	0.034	0.05	1
Gm50232	0.345461	0.996368	0.041	0.027	1
B230369F24Rik	0.34566	0.153081	0.012	0.005	1
Napb	0.34566	0.549364	0.012	0.005	1
Auts2	0.34566	0.524057	0.012	0.005	1
Ifrd2	0.34566	0.668302	0.012	0.005	1
Gm17021	0.34566	1.67562	0.012	0.005	1
Arl4d	0.34566	0.412495	0.012	0.005	1
Net1	0.34566	0.521133	0.012	0.005	1
Gm27007	0.34566	0.780062	0.012	0.005	1
Oplah	0.34566	0.733551	0.012	0.005	1
Gpr34	0.34566	0.459123	0.012	0.005	1
Pigv	0.346016	0.256307	0.058	0.041	1
Cbx5	0.346155	0.436994	0.095	0.072	1
Ddi2	0.346196	-0.256187	0.489	0.518	1
Gns	0.346319	-0.102282	0.83	0.86	1
Emc1	0.346386	0.22086	0.105	0.081	1
Atp11c	0.346496	-0.2374	0.387	0.338	1
Mob3b	0.346519	-0.230831	0.465	0.464	1
Zfp639	0.346566	0.149137	0.175	0.144	1
Thoc5	0.346674	0.214765	0.122	0.095	1
Ralbp1	0.34695	0.234796	0.416	0.356	1
Mettl5os	0.34705	-0.966305	0.012	0.005	1
Prkcz	0.34705	0.298901	0.012	0.005	1
Tmem119	0.34705	0.263951	0.012	0.005	1
A430033K04Rik	0.34705	-0.922296	0.012	0.005	1
Mrm2	0.34705	-0.234302	0.012	0.005	1
Gm47819	0.34705	0.438822	0.012	0.005	1
Spats2	0.34705	-0.43037	0.012	0.005	1
Ttc7b	0.347306	-0.415385	0.178	0.207	1
Nbdy	0.347371	0.529932	0.102	0.081	1
Atp6v1h	0.347406	-0.30358	0.467	0.482	1
Rabgef1	0.347749	0.212572	0.501	0.459	1
Utp11	0.347874	0.285097	0.27	0.239	1
Zfp568	0.347883	-0.204022	0.078	0.099	1
Clpx	0.348532	-0.17608	0.197	0.23	1
Evi2	0.348889	0.400659	0.063	0.045	1
Atp6v1e1	0.348902	0.229319	0.786	0.766	1
Rbak	0.349031	-0.983304	0.039	0.054	1
Slc25a5	0.34919	0.143473	0.703	0.689	1
Srek1ip1	0.349225	-0.541553	0.141	0.167	1
Rnf14	0.349235	-0.475566	0.27	0.302	1
Hnrnph3	0.349371	0.327503	0.387	0.351	1
Abhd18	0.349455	-0.151048	0.153	0.122	1
Zfp58	0.349682	-0.856141	0.019	0.032	1
Mfsd4a	0.349945	-0.255396	0.112	0.135	1
Ide	0.349983	0.433372	0.136	0.113	1
Huwe1	0.349995	-0.269539	0.518	0.55	1
Nab2	0.350041	0.475583	0.202	0.176	1
Cog6	0.350058	0.347214	0.063	0.045	1
Ebna1bp2	0.350091	0.296157	0.209	0.18	1
Ccr7	0.350108	1.85578	0.024	0.014	1
Adpgk	0.350231	-0.497004	0.027	0.041	1
Rasgrp1	0.350248	-0.180478	0.389	0.428	1
Ap1b1	0.350248	0.314943	0.163	0.135	1
Mgat5	0.350286	0.130817	0.487	0.459	1
Lmtk2	0.350667	0.428085	0.148	0.122	1
Fam204a	0.350881	0.458851	0.273	0.243	1
Ppp2r3c	0.350894	0.323614	0.204	0.171	1
Champ1	0.350988	-0.320636	0.034	0.05	1
Ube3b	0.351057	-0.294754	0.192	0.221	1
Poli	0.351065	1.41885	0.024	0.014	1
Cdkn2aip	0.351199	0.992712	0.083	0.063	1
Gm19705	0.351239	1.46727	0.041	0.027	1
Zfp608	0.351525	-0.164769	0.314	0.351	1
Elof1	0.351688	0.259005	0.297	0.261	1
Clec1a	0.351784	-0.996635	0.027	0.041	1
Gm7480	0.351784	-0.270691	0.036	0.023	1
Tlr13	0.351937	0.30769	0.236	0.203	1
Tomm40l	0.351965	1.49608	0.041	0.027	1
Gm17066	0.351965	1.13155	0.041	0.027	1
Notch1	0.352163	0.726553	0.178	0.149	1
Ripk1	0.352222	0.177771	0.526	0.495	1
Plekhg4	0.352403	0.409298	0.063	0.045	1
Ccdc171	0.352708	0.413764	0.085	0.063	1
Tdp2	0.352781	-0.870482	0.075	0.095	1
Tnfaip8	0.352872	0.137228	0.659	0.64	1
Oxnad1	0.352984	1.14172	0.024	0.014	1
Wars	0.353068	-0.258287	0.307	0.338	1
Bclaf3	0.353212	-0.501636	0.336	0.351	1
Adgre5	0.353242	0.410246	0.304	0.284	1
Clec2g	0.353285	-0.159668	0.063	0.045	1
Rpgr	0.353341	0.117392	0.027	0.041	1
Slc7a1	0.353395	-0.53709	0.148	0.176	1
Vps33b	0.353421	0.883547	0.041	0.027	1
Sfxn5	0.353605	0.292777	0.114	0.09	1
Hs1bp3	0.353729	0.482078	0.088	0.068	1
Aars	0.353988	-0.280984	0.27	0.302	1
Svbp	0.354066	-0.209371	0.363	0.392	1
Arid1b	0.354103	-0.133862	0.547	0.554	1
Proser1	0.354154	0.189777	0.131	0.104	1
BE692007	0.354421	0.325264	0.156	0.131	1
Grk3	0.354594	0.323271	0.348	0.306	1
Gpatch1	0.354617	0.469266	0.068	0.05	1
Nek7	0.35478	-0.278852	0.372	0.392	1
Angptl2	0.354909	1.39737	0.024	0.014	1
Wdr35	0.354909	0.953852	0.024	0.014	1
Tmem267	0.354909	4.67931	0.024	0.014	1
Kcnrg	0.354909	1.41966	0.024	0.014	1
Mllt10	0.35496	-0.120991	0.684	0.712	1
Maip1	0.354983	0.53472	0.148	0.122	1
Pigq	0.355165	-0.31389	0.061	0.081	1
Polg	0.355244	-0.478546	0.109	0.131	1
Atrn	0.355356	-0.359971	0.263	0.293	1
Aplf	0.355874	1.40694	0.024	0.014	1
Zfp202	0.355874	1.30708	0.024	0.014	1
Zbtb39	0.355874	0.880419	0.024	0.014	1
Cdc37l1	0.35591	-0.166507	0.28	0.315	1
Zfyve26	0.356074	-0.366292	0.207	0.23	1
Pnpla6	0.356299	-0.435609	0.066	0.086	1
Cds2	0.356403	-0.157005	0.139	0.167	1
Ndufa11	0.356414	0.128063	0.509	0.468	1
Itgal	0.356465	-0.197221	0.608	0.631	1
Runx2	0.356651	0.252661	0.377	0.342	1
Dnah17	0.356841	0.830725	0.024	0.014	1
Nacc1	0.357155	-0.557624	0.156	0.18	1
Gm2396	0.357394	-0.132843	0.136	0.108	1
Coro1c	0.357399	-0.309564	0.455	0.468	1
a	0.357465	0.192917	0.068	0.05	1
Zfp68	0.357465	0.462123	0.068	0.05	1
Mboat1	0.357465	0.898147	0.068	0.05	1
Hdac7	0.35756	0.650443	0.073	0.054	1
Pik3r4	0.357815	-0.504143	0.088	0.108	1
Snx30	0.3581	-0.694386	0.175	0.203	1
Chchd7	0.358168	0.520002	0.107	0.086	1
Nhlrc2	0.358231	-0.364192	0.358	0.383	1
Mfap3	0.358392	-0.494578	0.207	0.23	1
4930404N11Rik	0.358779	1.7685	0.024	0.014	1
Rnaseh1	0.359168	0.270562	0.122	0.095	1
Cnot3	0.359182	0.384389	0.363	0.347	1
Twf2	0.359198	0.12744	0.38	0.342	1
Top2b	0.359253	-0.388753	0.248	0.275	1
Gm31728	0.359281	0.555404	0.041	0.027	1
Gm43813	0.359371	-0.44368	0.129	0.153	1
9530052E02Rik	0.359751	1.14864	0.024	0.014	1
Kat2a	0.359751	1.11726	0.024	0.014	1
Airn	0.35977	-0.682431	0.129	0.153	1
Golim4	0.359772	0.132702	0.088	0.068	1
Ms4a6c	0.359971	-0.146656	0.854	0.865	1
C1s1	0.360094	-0.798326	0.051	0.068	1
Asb8	0.36019	-0.142875	0.119	0.144	1
Ctdspl	0.360423	-0.515979	0.046	0.063	1
Ppp3cb	0.360458	-0.441798	0.341	0.356	1
Iars2	0.360511	0.477654	0.168	0.14	1
B3gnt5	0.360878	-0.693987	0.168	0.189	1
Hccs	0.360922	0.367648	0.148	0.122	1
Gm38115	0.360925	-0.347443	0.083	0.104	1
Slain2	0.360997	-0.18128	0.358	0.383	1
Camta2	0.36104	-0.223479	0.457	0.464	1
Ikzf3	0.361495	0.230003	0.041	0.027	1
Erh	0.361537	0.19755	0.399	0.356	1
Isg15	0.361596	0.119932	0.796	0.743	1
Tarbp1	0.361699	0.872597	0.024	0.014	1
Ranbp1	0.361935	0.258929	0.462	0.441	1
Fhod1	0.362068	-0.370925	0.377	0.392	1
Icosl	0.362475	0.755059	0.046	0.032	1
Nudt16l1	0.362559	0.489431	0.092	0.072	1
Cdk8	0.36262	0.240375	0.453	0.414	1
Gm13402	0.362676	0.521024	0.024	0.014	1
Isoc2a	0.362676	1.41764	0.024	0.014	1
4732419C18Rik	0.362676	0.224778	0.024	0.014	1
Stam2	0.362892	-0.32163	0.423	0.432	1
Stradb	0.362975	0.455504	0.041	0.027	1
Ak6	0.363416	0.160321	0.287	0.248	1
Akr1b3	0.363504	0.383968	0.105	0.081	1
Ptp4a1	0.363654	0.55091	0.024	0.014	1
Tmem132a	0.363654	0.87516	0.024	0.014	1
Armc7	0.363746	-0.276537	0.139	0.167	1
Fadd	0.363849	0.124584	0.058	0.041	1
Cd53	0.363889	-0.166636	0.832	0.856	1
Sertad3	0.363905	0.212687	0.163	0.135	1
Il15ra	0.364109	0.139767	0.591	0.568	1
Tsc1	0.364138	-0.604717	0.168	0.189	1
Lap3	0.364165	-0.518233	0.287	0.315	1
Neurl2	0.364173	-1.35362	0.01	0.018	1
Gm10563	0.364358	0.63783	0.051	0.036	1
Zfp189	0.364634	0.446539	0.024	0.014	1
Acd	0.365085	0.758611	0.095	0.077	1
Abtb2	0.365089	-0.191499	0.681	0.662	1
Virma	0.365094	-0.285399	0.331	0.356	1
Eaf1	0.365162	-0.130681	0.168	0.194	1
Mavs	0.365203	0.336196	0.041	0.027	1
Rad51b	0.365203	-1.44211	0.032	0.045	1
Josd2	0.365548	0.126467	0.129	0.104	1
Gm34961	0.365616	0.735249	0.024	0.014	1
Tmem68	0.366425	-0.38162	0.163	0.189	1
Armc8	0.366619	-0.291736	0.285	0.311	1
Fbxo32	0.366663	0.881113	0.078	0.059	1
Wars2	0.366663	0.348524	0.139	0.113	1
Myl12a	0.366666	-0.109812	0.725	0.703	1
Satb2	0.366667	-1.89185	0.01	0.018	1
Axdnd1	0.366667	-1.78401	0.01	0.018	1
Mcm8	0.366667	-1.97711	0.01	0.018	1
Zfp128	0.366667	-1.44336	0.01	0.018	1
Gm11973	0.366693	0.319713	0.041	0.027	1
Twnk	0.366693	0.393298	0.041	0.027	1
Commd8	0.366756	-0.419117	0.248	0.275	1
Supt7l	0.367082	0.11495	0.039	0.054	1
Dnajc4	0.367226	0.355078	0.117	0.095	1
Farp2	0.367286	-0.465572	0.051	0.068	1
Wdr77	0.367383	0.459958	0.046	0.032	1
Ncoa4	0.367452	0.619293	0.158	0.131	1
Naa60	0.367638	0.403626	0.192	0.167	1
Trim34a	0.367639	-0.124346	0.282	0.32	1
Mmd	0.367762	-0.780833	0.039	0.054	1
Cyth4	0.367856	0.188063	0.616	0.581	1
Hemk1	0.367918	-1.44358	0.01	0.018	1
Arhgef37	0.367985	-0.276961	0.195	0.221	1
Dbt	0.368138	0.460493	0.073	0.054	1
Zfp358	0.368186	0.236123	0.041	0.027	1
2700049A03Rik	0.368493	0.243348	0.063	0.045	1
Stat4	0.368493	-0.944604	0.051	0.068	1
Gtpbp6	0.368552	0.133241	0.095	0.072	1
Spag1	0.36857	0.193874	0.024	0.014	1
Icmt	0.36869	-0.383828	0.058	0.077	1
Gm5547	0.368793	0.719248	0.046	0.032	1
Mettl2	0.368935	0.173196	0.041	0.027	1
Atp5g2	0.369033	0.137687	0.659	0.644	1
1700113A16Rik	0.369171	-1.24011	0.01	0.018	1
Gm43061	0.369171	-1.07286	0.01	0.018	1
Abca9	0.369171	-1.17371	0.01	0.018	1
Lpin1	0.369171	-1.60245	0.01	0.018	1
Bbof1	0.369171	-0.79387	0.01	0.018	1
Mocos	0.36934	0.241044	0.209	0.176	1
Hdac4	0.369479	0.149543	0.307	0.27	1
Rpl36a	0.36959	0.131134	0.708	0.694	1
Hist1h4i	0.369684	-1.02925	0.041	0.027	1
Polg2	0.369805	-0.682498	0.039	0.054	1
Bbs4	0.369813	-0.380127	0.046	0.063	1
Ssu72	0.370056	0.252219	0.637	0.626	1
Yars	0.37029	-0.450805	0.071	0.09	1
Mybl2	0.370428	-2.16044	0.01	0.018	1
Fahd1	0.370428	-1.22361	0.01	0.018	1
Gm50163	0.370428	-1.15861	0.01	0.018	1
AC168977.1	0.370428	-1.15223	0.01	0.018	1
Sptlc1	0.370628	-0.515862	0.204	0.23	1
Tmem209	0.370758	-0.682545	0.085	0.104	1
Gm37768	0.370949	0.225149	0.119	0.095	1
Slc7a6	0.370969	-0.628215	0.058	0.077	1
Kif3b	0.371352	-0.276528	0.319	0.342	1
Wrnip1	0.371519	0.547189	0.073	0.054	1
Micos10	0.37154	0.153793	0.526	0.491	1
Foxj2	0.371548	0.144288	0.195	0.23	1
Cip2a	0.371687	-0.869002	0.01	0.018	1
Cd320	0.371687	-1.32487	0.01	0.018	1
Slc4a1ap	0.371712	-0.128448	0.153	0.185	1
Cfdp1	0.371865	0.180992	0.482	0.45	1
Cib1	0.372223	0.146761	0.321	0.293	1
Hyou1	0.372284	-0.540293	0.144	0.167	1
2310010J17Rik	0.372332	0.743406	0.046	0.032	1
Ube2d1	0.372476	-0.504938	0.26	0.279	1
Rnf128	0.372617	0.37684	0.083	0.063	1
Gmfb	0.372672	-0.192127	0.319	0.347	1
Pole	0.372948	-0.901053	0.01	0.018	1
Izumo4	0.372948	-1.00449	0.01	0.018	1
Tpmt	0.372948	-0.857393	0.01	0.018	1
Gm48194	0.372948	-0.951032	0.01	0.018	1
6720489N17Rik	0.372948	-0.499064	0.01	0.018	1
Galnt1	0.37295	-0.296037	0.234	0.252	1
Rusc1	0.373042	0.408465	0.046	0.032	1
Thap3	0.373247	-0.956055	0.088	0.108	1
Ksr2	0.373444	0.241112	0.041	0.027	1
Hypk	0.373991	0.184165	0.302	0.261	1
Zfp319	0.374024	0.317006	0.075	0.059	1
Plekha6	0.374212	-0.86059	0.01	0.018	1
Ablim2	0.374212	-0.865915	0.01	0.018	1
Gm50209	0.374212	-0.919038	0.01	0.018	1
AI987944	0.374216	0.231815	0.083	0.063	1
Batf3	0.374265	0.233079	0.068	0.05	1
Rps6kb1	0.37451	-0.290473	0.358	0.374	1
1110004F10Rik	0.37474	0.256265	0.499	0.468	1
Washc5	0.374977	-0.370596	0.285	0.306	1
Gpat3	0.375028	0.26469	0.129	0.104	1
Ago3	0.37526	0.101503	0.428	0.383	1
Stk19	0.375453	-0.306088	0.365	0.369	1
Zfp69	0.375479	-0.879438	0.01	0.018	1
Tnnt1	0.375479	-0.8217	0.01	0.018	1
B3gnt3	0.375479	-0.493473	0.01	0.018	1
Gm33782	0.375479	-0.915635	0.01	0.018	1
Tmem171	0.375563	-0.349998	0.071	0.09	1
Slc30a5	0.375577	-0.44666	0.18	0.207	1
Thumpd3	0.375731	0.134075	0.144	0.117	1
St7	0.375836	0.118705	0.411	0.369	1
Ndufa10	0.375878	0.256132	0.282	0.248	1
2310058D17Rik	0.375892	0.485029	0.046	0.032	1
Sco1	0.376307	-0.145183	0.131	0.158	1
Clmp	0.376333	-0.300117	0.129	0.104	1
Mtss1	0.376353	-0.303105	0.127	0.149	1
Nlrp1a	0.376373	-0.217317	0.136	0.162	1
Nr4a2	0.376481	0.497864	0.136	0.113	1
Cox18	0.376606	0.358457	0.046	0.032	1
Zbtb48	0.376749	-3.46658	0.01	0.018	1
Gm43727	0.376749	-0.718591	0.01	0.018	1
Fkrp	0.376807	-0.572508	0.063	0.081	1
Dync1li2	0.376878	0.106368	0.231	0.194	1
Ncf1	0.376888	-0.138614	0.54	0.559	1
Spryd7	0.376917	0.600971	0.148	0.126	1
Gm43464	0.376995	-1.16833	0.024	0.036	1
Emilin1	0.377229	-0.987654	0.044	0.059	1
Ccdc34	0.377321	0.377409	0.046	0.032	1
Cnbp	0.377351	0.104074	0.401	0.356	1
Zfp157	0.377434	-0.933671	0.046	0.063	1
Gm35154	0.377635	-0.404473	0.202	0.234	1
Hvcn1	0.377969	-0.10847	0.44	0.396	1
Mlh1	0.377987	0.266531	0.041	0.027	1
Cryab	0.378021	-0.767401	0.01	0.018	1
Ptpn4	0.378077	-0.427979	0.088	0.108	1
Anks3	0.378156	-0.550316	0.139	0.162	1
Tmed3	0.378317	0.340889	0.207	0.18	1
Ivd	0.378486	0.921517	0.051	0.036	1
Tmem203	0.378499	0.6051	0.083	0.063	1
Gm27008	0.37864	-0.380837	0.268	0.288	1
Dgat1	0.378677	0.187403	0.163	0.135	1
Zfp236	0.378728	-0.325283	0.282	0.302	1
Clcn4	0.378756	0.407737	0.214	0.185	1
Tspo	0.379196	-0.106744	0.866	0.869	1
Pqlc3	0.37923	0.121152	0.197	0.167	1
Nat8f1	0.379296	-0.455285	0.01	0.018	1
Atp2a3	0.379296	-1.14793	0.01	0.018	1
Mis18a	0.379508	0.761487	0.056	0.041	1
Snx7	0.379509	-0.984035	0.032	0.045	1
Msra	0.379586	-0.277548	0.192	0.221	1
Ddhd2	0.379713	0.297172	0.173	0.144	1
Ppp2r3a	0.379855	0.590742	0.088	0.068	1
Poc5	0.379873	-0.933097	0.056	0.072	1
Cmtm4	0.380034	-1.34617	0.017	0.027	1
Cct8	0.380156	0.245818	0.401	0.36	1
Rassf4	0.380185	-0.319097	0.319	0.342	1
Sdf2l1	0.380481	-0.313382	0.26	0.293	1
Gm48768	0.380573	0.729319	0.01	0.018	1
Zmynd11	0.380758	-0.399657	0.341	0.36	1
Kctd14	0.381041	-2.04458	0.017	0.027	1
Ivns1abp	0.381794	-0.23631	0.234	0.266	1
Aknaos	0.381853	0.535548	0.01	0.018	1
Efcc1	0.381853	0.303902	0.01	0.018	1
Gm27167	0.381853	-0.3109	0.01	0.018	1
Fdx1	0.382547	0.149968	0.068	0.05	1
Zfp943	0.382769	1.02006	0.056	0.041	1
2610037D02Rik	0.382898	-0.295928	0.219	0.243	1
Trim6	0.383004	-0.669753	0.024	0.036	1
Zfp251	0.383004	-1.70111	0.024	0.036	1
Bnip3l	0.383052	0.195824	0.416	0.392	1
Lancl2	0.38318	-0.900156	0.044	0.059	1
Tpm4	0.383334	-0.182099	0.645	0.671	1
Selenon	0.383403	-0.313662	0.105	0.126	1
Pla2g15	0.38415	0.410032	0.17	0.149	1
Zfp839	0.384412	-0.431572	0.051	0.068	1
Psmd9	0.384727	0.249326	0.258	0.225	1
Lipo3	0.384864	-0.318133	0.09	0.113	1
Mbnl3	0.384865	-0.118949	0.032	0.045	1
Aasdh	0.385391	0.824684	0.056	0.041	1
Rnpepl1	0.385643	0.318313	0.221	0.189	1
Txlng	0.385719	0.223944	0.185	0.153	1
Tm7sf3	0.38581	0.206921	0.073	0.054	1
Ppp1cb	0.385815	0.280907	0.474	0.432	1
Riok1	0.385818	-0.1689	0.2	0.23	1
Mpc2	0.386082	0.206667	0.382	0.342	1
Rfx2	0.386464	-1.26827	0.024	0.036	1
Retreg3	0.386528	-0.335014	0.285	0.306	1
Camsap1	0.386586	-0.499188	0.105	0.126	1
Padi2	0.386697	0.124891	0.046	0.032	1
Lsmem1	0.386934	1.41423	0.029	0.018	1
Snx11	0.387359	-0.49176	0.088	0.108	1
Gm14966	0.387398	0.192183	0.051	0.036	1
Zfp318	0.387468	-0.66073	0.102	0.122	1
Slc25a44	0.387549	0.177567	0.083	0.104	1
Fktn	0.387947	-0.483106	0.032	0.045	1
Bach2	0.388123	-0.431567	0.255	0.279	1
Usp33	0.38838	-0.197655	0.221	0.243	1
Bcas2	0.388635	0.251945	0.307	0.288	1
Gm15943	0.38872	-0.284022	0.032	0.045	1
Pofut1	0.388769	-0.306724	0.051	0.068	1
Zfp945	0.388881	-0.826448	0.046	0.032	1
Lacc1	0.388954	0.281893	0.448	0.414	1
Nr2c2	0.389334	-0.345171	0.416	0.419	1
Mosmo	0.389366	0.380029	0.2	0.171	1
Rnf170	0.389516	-0.519661	0.107	0.126	1
Rbm43	0.38958	0.182544	0.129	0.108	1
Kcnab1	0.38961	-0.296622	0.046	0.032	1
Atad3a	0.389859	-0.816041	0.044	0.059	1
Slc35a5	0.38987	-0.31402	0.131	0.158	1
Nt5m	0.390227	-0.602435	0.068	0.086	1
Jade1	0.390622	0.66811	0.029	0.018	1
Stxbp5	0.390845	0.393296	0.243	0.221	1
Atp6v1d	0.390906	-0.158256	0.564	0.563	1
4930444A19Rik	0.391339	0.576314	0.122	0.099	1
Ttc33	0.391355	0.110642	0.134	0.108	1
Tjp2	0.391503	0.263853	0.151	0.126	1
Zfp512b	0.391547	0.810716	0.029	0.018	1
Zbtb9	0.391547	0.494292	0.029	0.018	1
Togaram1	0.391593	-0.451734	0.209	0.23	1
Prpsap2	0.391681	-0.510298	0.097	0.117	1
Rpl10-ps3	0.39182	0.235519	0.141	0.117	1
Lrrc4	0.391834	0.63458	0.224	0.198	1
Slc9a1	0.392021	-0.149398	0.302	0.329	1
Gmeb2	0.392033	-0.386727	0.253	0.27	1
Hnrnpd	0.392051	0.101547	0.754	0.712	1
2700097O09Rik	0.392168	0.722298	0.071	0.054	1
Gm28379	0.392474	0.445653	0.029	0.018	1
Riox1	0.392474	0.59241	0.029	0.018	1
Btla	0.392474	0.832156	0.029	0.018	1
Zbtb37	0.393107	-0.446791	0.097	0.117	1
Serpini1	0.393442	-0.596626	0.024	0.036	1
5730480H06Rik	0.393482	-0.504627	0.063	0.081	1
Tmed1	0.393531	-0.172658	0.124	0.149	1
Pgrmc2	0.393573	0.407399	0.131	0.108	1
Mms19	0.3936	-0.343307	0.212	0.239	1
Plcb1	0.393784	-0.510147	0.336	0.365	1
Lyz2	0.393786	-0.146444	0.905	0.901	1
Adam8	0.393854	0.419783	0.275	0.252	1
Slc37a1	0.393987	0.388807	0.056	0.041	1
Ammecr1l	0.393999	0.149748	0.273	0.234	1
Ofd1	0.394059	0.432375	0.112	0.09	1
C130050O18Rik	0.394166	0.972529	0.095	0.077	1
Eif5a2	0.394281	-0.750017	0.017	0.027	1
E130311K13Rik	0.394281	-0.366946	0.017	0.027	1
Ppp2r5a	0.394849	-0.193934	0.659	0.64	1
Dok3	0.394885	0.130216	0.263	0.225	1
Slc25a1	0.39499	0.330535	0.161	0.135	1
Glmn	0.395038	-0.222745	0.051	0.036	1
Satb1	0.395198	-0.580004	0.024	0.036	1
Fbxo38	0.395237	-0.378721	0.375	0.387	1
Gm37571	0.395262	0.109496	0.029	0.018	1
Fbxl15	0.395309	-0.183803	0.105	0.126	1
Zfp146	0.395311	-1.65364	0.017	0.027	1
Mfng	0.395311	0.266407	0.017	0.027	1
Med7	0.395473	0.416872	0.263	0.23	1
Man1a	0.395492	-0.277916	0.482	0.491	1
Tor1a	0.395523	0.137738	0.433	0.401	1
Srp14	0.395605	0.10173	0.506	0.473	1
Yif1a	0.395641	0.308246	0.165	0.14	1
Arfrp1	0.395779	0.269366	0.192	0.162	1
Limd2	0.395816	0.257758	0.299	0.266	1
Pced1b	0.395822	-0.755246	0.124	0.144	1
Zfp369	0.395844	1.01798	0.066	0.05	1
Slc20a1	0.395845	0.460967	0.163	0.14	1
Psenen	0.395979	0.160485	0.582	0.541	1
C1qb	0.396042	0.100045	0.311	0.275	1
Card11	0.396078	-0.596623	0.024	0.036	1
Anxa1	0.396156	-0.225239	0.173	0.198	1
Bmyc	0.396193	0.458574	0.029	0.018	1
Adam19	0.396388	-0.189548	0.234	0.198	1
Gm42962	0.396396	0.543294	0.061	0.045	1
Fbxl19	0.396437	0.605006	0.051	0.036	1
Gm4673	0.396609	-1.15356	0.044	0.059	1
Btbd2	0.396609	-0.395208	0.044	0.059	1
Ftsj3	0.39664	0.482021	0.075	0.059	1
Anxa11os	0.396655	0.828057	0.056	0.041	1
Il7r	0.396802	0.234283	0.411	0.387	1
Psmd14	0.396834	-0.16455	0.667	0.68	1
Rfxank	0.397007	-0.324774	0.039	0.054	1
H13	0.397125	0.151176	0.484	0.455	1
Igf2r	0.397166	-0.100655	0.253	0.275	1
Nrg2	0.397376	-0.503286	0.017	0.027	1
Fnbp1	0.39745	-0.278279	0.65	0.662	1
Rab7b	0.397545	-0.335432	0.212	0.234	1
Pgghg	0.397678	0.636805	0.061	0.045	1
Ipo4	0.397841	0.144761	0.024	0.036	1
Haus1	0.397841	-0.6447	0.024	0.036	1
Ddx19a	0.398123	0.188132	0.139	0.113	1
Prkar2a	0.398218	0.564499	0.097	0.077	1
Tbkbp1	0.398286	0.26752	0.156	0.131	1
Rab8a	0.398312	-0.11869	0.433	0.45	1
Pxn	0.398342	-0.245678	0.38	0.396	1
Zbtb16	0.39841	-0.750686	0.017	0.027	1
4930556M19Rik	0.39841	-0.650232	0.017	0.027	1
Samd1	0.398434	-0.459564	0.039	0.054	1
Eloa	0.398714	0.190338	0.265	0.23	1
Polr2j	0.39881	0.197359	0.326	0.306	1
Entpd6	0.39885	-0.731608	0.032	0.045	1
Reep4	0.398898	0.186665	0.117	0.095	1
4732471J01Rik	0.398946	-0.845163	0.063	0.081	1
Sp140	0.398951	-0.106411	0.737	0.743	1
Arhgef7	0.39917	0.216912	0.255	0.221	1
Rbm26	0.399491	-0.335915	0.45	0.464	1
Tmem71	0.399548	0.734088	0.066	0.05	1
Rab11fip2	0.39958	0.164162	0.146	0.122	1
Inpp4b	0.399609	-0.760805	0.024	0.036	1
Odr4	0.399633	0.194903	0.236	0.203	1
4930471E15Rik	0.399934	0.324201	0.029	0.018	1
Gm2a	0.399977	-0.232776	0.582	0.599	1
Cox6b1	0.400124	0.139563	0.779	0.752	1
Lrrfip1	0.400172	0.188576	0.786	0.784	1
Praf2	0.400175	1.61035	0.034	0.023	1
Gm15832	0.400262	-0.623987	0.253	0.27	1
E2f8	0.400485	-0.607885	0.017	0.027	1
Ank	0.400495	-0.554533	0.024	0.036	1
Pycrl	0.400873	-1.09514	0.029	0.018	1
Wapl	0.401006	-0.160453	0.703	0.725	1
Slc39a1	0.401209	-0.207177	0.404	0.441	1
Gm12216	0.40124	-0.472724	0.27	0.293	1
Slc7a7	0.401929	-0.244858	0.226	0.252	1
Zcrb1	0.401984	-0.127681	0.582	0.577	1
Zbtb26	0.402062	0.254303	0.051	0.036	1
Morc3	0.402258	-0.140952	0.652	0.653	1
Dph2	0.402566	-0.550965	0.017	0.027	1
Pdp2	0.402566	-0.61014	0.017	0.027	1
Cpsf1	0.402698	0.759352	0.056	0.041	1
Zdhhc2	0.402754	0.45615	0.029	0.018	1
Mettl26	0.402754	0.138867	0.029	0.018	1
Ppnr	0.402754	0.77457	0.029	0.018	1
Rspry1	0.403069	-0.169606	0.377	0.392	1
Tmem69	0.403159	-0.509922	0.024	0.036	1
Nasp	0.403174	0.231724	0.243	0.212	1
Psmc1	0.403283	0.115292	0.372	0.338	1
Dhx32	0.403526	-0.556756	0.046	0.063	1
Rbm41	0.403802	-0.16946	0.214	0.239	1
Ace	0.403933	-0.341248	0.051	0.068	1
Eif3d	0.404415	0.353169	0.321	0.288	1
Spcs3	0.404541	-0.58261	0.226	0.248	1
Ufd1	0.404546	0.133305	0.345	0.315	1
Ctps2	0.404571	-0.280635	0.307	0.329	1
Selenbp1	0.404653	0.637453	0.017	0.027	1
Zfp606	0.404653	-0.598107	0.017	0.027	1
Raly	0.404781	0.332921	0.406	0.383	1
Rhno1	0.404893	-0.164022	0.051	0.036	1
Cul3	0.405073	-0.172857	0.599	0.599	1
E2f4	0.40512	0.234721	0.207	0.18	1
Srsf10	0.405167	-0.127472	0.35	0.315	1
Abhd17c	0.405625	0.232341	0.131	0.108	1
Sccpdh	0.405699	-0.656094	0.017	0.027	1
Gm30198	0.405699	-0.228268	0.017	0.027	1
Rfwd3	0.405711	0.261928	0.178	0.212	1
Csad	0.405834	-0.551371	0.024	0.036	1
Gm49915	0.405834	-0.304298	0.024	0.036	1
Gm20274	0.406243	0.86245	0.034	0.023	1
Suclg2	0.406391	0.649627	0.066	0.05	1
Ppp1r15b	0.406677	-0.292748	0.501	0.509	1
Gm15503	0.406747	-0.239644	0.017	0.027	1
Zfr2	0.407023	0.280833	0.051	0.036	1
Cstf2	0.40708	0.807774	0.075	0.059	1
Clec12a	0.4071	-0.337607	0.618	0.631	1
Blzf1	0.407267	0.589525	0.109	0.09	1
Fars2	0.407288	-0.101983	0.496	0.509	1
Ankle2	0.407298	-0.211002	0.255	0.279	1
Lrp12	0.407302	-0.199915	0.326	0.351	1
Zfp385a	0.407335	0.217801	0.209	0.18	1
Zbtb45	0.407368	-1.14712	0.036	0.05	1
Tpst1	0.407482	-0.252742	0.309	0.338	1
Hexdc	0.407623	-0.404516	0.024	0.036	1
Rpf2	0.407972	0.502799	0.114	0.095	1
Smc3	0.407984	0.331858	0.224	0.198	1
Gm12915	0.408039	1.71761	0.017	0.009	1
Akt2	0.408218	-0.14188	0.212	0.243	1
Tmem265	0.408243	-0.308122	0.044	0.059	1
Eapp	0.408295	0.122238	0.482	0.473	1
Cers2	0.408395	-0.434557	0.268	0.279	1
3300002I08Rik	0.408428	-0.10199	0.029	0.018	1
Atxn3	0.408482	-0.130555	0.175	0.144	1
Frmd8	0.408721	-0.355579	0.151	0.171	1
Rassf5	0.408896	0.513719	0.163	0.135	1
Smc2	0.408897	0.225539	0.066	0.05	1
Gna11	0.409525	0.702797	0.066	0.05	1
Gm7580	0.40961	-0.435986	0.056	0.072	1
Psmg1	0.409621	-0.48374	0.046	0.032	1
Tm2d2	0.409666	0.266232	0.297	0.275	1
Aldh9a1	0.40987	0.400962	0.088	0.068	1
Spon1	0.410012	0.295125	0.613	0.608	1
Nf2	0.410013	-0.432465	0.141	0.113	1
Smn1	0.410395	0.225864	0.319	0.288	1
Pde4d	0.410557	-0.473386	0.217	0.18	1
Nle1	0.41056	0.842974	0.017	0.009	1
Gm49144	0.41056	1.50928	0.017	0.009	1
Mettl7a1	0.410611	1.52457	0.034	0.023	1
Gmfg	0.410827	0.116993	0.681	0.635	1
Glce	0.410851	-0.786642	0.073	0.09	1
Gart	0.411041	-0.807314	0.078	0.095	1
Gm34084	0.411272	0.482782	0.195	0.171	1
Slc35d1	0.411523	0.249062	0.056	0.041	1
Nudt5	0.411572	0.360791	0.08	0.063	1
1700084C06Rik	0.411609	0.136926	0.146	0.122	1
Gna15	0.411766	-0.412108	0.073	0.054	1
Gm20406	0.411825	0.852055	0.017	0.009	1
Ostc	0.412397	-0.246429	0.414	0.441	1
Map2k2	0.412621	-0.298764	0.445	0.464	1
Irf9	0.412717	-0.250474	0.37	0.374	1
Ulk1	0.41278	-0.443554	0.08	0.099	1
Timm17a	0.412853	0.213457	0.307	0.284	1
Fyco1	0.412989	0.104332	0.331	0.311	1
Ddx51	0.413091	1.01448	0.017	0.009	1
Gm45188	0.413091	0.651458	0.017	0.009	1
Grtp1	0.413091	0.843976	0.017	0.009	1
4930471E19Rik	0.413091	1.93738	0.017	0.009	1
0610009L18Rik	0.413091	1.26104	0.017	0.009	1
Spink10	0.413091	1.28223	0.017	0.009	1
Ccp110	0.413093	-0.780804	0.044	0.059	1
Thoc3	0.413106	-0.372723	0.105	0.126	1
Sept10	0.413126	-0.529059	0.134	0.153	1
Stx6	0.413149	-0.147232	0.307	0.338	1
Zcchc24	0.413245	-0.310078	0.131	0.153	1
Gm36975	0.413245	0.585269	0.034	0.023	1
Mettl17	0.413245	0.597243	0.034	0.023	1
Smcr8	0.413324	0.319196	0.156	0.131	1
Spen	0.413406	0.307112	0.338	0.302	1
Rab44	0.413744	-0.820027	0.078	0.095	1
Cox19	0.413746	0.247276	0.156	0.131	1
Phf11b	0.413886	-0.114771	0.557	0.577	1
Tmem259	0.413907	0.242676	0.173	0.149	1
Naa25	0.413989	-0.177957	0.282	0.311	1
BC005624	0.414125	0.296107	0.326	0.297	1
Slc9a4	0.41436	1.16579	0.017	0.009	1
Gm26631	0.41436	0.640269	0.017	0.009	1
Zfp105	0.41436	1.02492	0.017	0.009	1
Proca1	0.41436	1.39315	0.017	0.009	1
Rmdn2	0.41436	0.799938	0.017	0.009	1
Gm50340	0.41436	0.933453	0.017	0.009	1
Exo5	0.414485	-0.311682	0.044	0.059	1
Trim3	0.414568	0.170627	0.122	0.099	1
Rpia	0.41474	0.430504	0.085	0.068	1
Fnbp1l	0.414876	0.384639	0.136	0.113	1
Ubn2	0.415001	-0.143087	0.679	0.707	1
Tet2	0.415202	0.114638	0.679	0.635	1
Zfp143	0.415236	-0.152411	0.175	0.203	1
Pum3	0.415361	0.243859	0.192	0.167	1
4833418N02Rik	0.415631	0.565836	0.017	0.009	1
Zscan25	0.415632	0.71807	0.017	0.009	1
Tmem143	0.415632	1.29603	0.017	0.009	1
Zcwpw2	0.415632	1.24611	0.017	0.009	1
N4bp3	0.415632	0.529262	0.017	0.009	1
Gm47863	0.415632	0.595731	0.017	0.009	1
St3gal6	0.415632	0.693113	0.017	0.009	1
AC132444.5	0.415632	1.29749	0.017	0.009	1
Fuom	0.415855	0.487123	0.085	0.068	1
Med29	0.415914	0.170533	0.134	0.108	1
Timm10	0.415959	0.294386	0.119	0.099	1
Atp2b1	0.41597	-0.143767	0.835	0.838	1
Gm12353	0.416333	-1.14984	0.041	0.054	1
Stk11ip	0.416531	0.447214	0.071	0.054	1
Crybg3	0.416605	-0.217452	0.333	0.351	1
Tnfrsf21	0.416761	-0.622677	0.161	0.185	1
Nlrp3	0.416901	0.133522	0.659	0.626	1
Gm45890	0.416905	0.658376	0.017	0.009	1
Vnn3	0.416905	0.716298	0.017	0.009	1
Gm4356	0.416905	0.713001	0.017	0.009	1
Lin54	0.416962	-0.270088	0.243	0.27	1
Gm37305	0.41701	0.741224	0.056	0.041	1
Pom121	0.417017	-0.459806	0.148	0.171	1
Spp1	0.417293	0.971203	0.09	0.113	1
Rap2c	0.417295	-0.12877	0.479	0.5	1
Lgals9	0.417421	-0.107256	0.535	0.563	1
Pkig	0.417831	0.100782	0.399	0.356	1
Zfp609	0.4179	-0.154775	0.448	0.459	1
Mien1	0.417927	0.181494	0.389	0.365	1
Gaa	0.418093	0.350487	0.161	0.135	1
Gstm4	0.418181	0.486652	0.017	0.009	1
Efcab11	0.418181	0.523551	0.017	0.009	1
Zdhhc23	0.418181	0.410665	0.017	0.009	1
Lta	0.418181	-0.212689	0.017	0.009	1
2210016F16Rik	0.418184	0.177252	0.185	0.158	1
Esrra	0.418274	0.20513	0.331	0.284	1
Zc3h13	0.418296	0.132116	0.465	0.432	1
A630012P03Rik	0.418457	-0.160622	0.024	0.036	1
Clp1	0.418495	0.117675	0.083	0.104	1
Slc12a7	0.418543	1.05126	0.034	0.023	1
Tnks	0.418667	-0.179295	0.462	0.482	1
Plekhn1	0.418774	-0.298873	0.109	0.131	1
Atpsckmt	0.418871	0.364023	0.075	0.059	1
9330159M07Rik	0.41902	-0.605669	0.061	0.077	1
Nfkbib	0.419248	-0.261191	0.409	0.428	1
Alg5	0.419349	0.303989	0.204	0.18	1
Gm13571	0.419459	0.886768	0.017	0.009	1
Dancr	0.419459	0.795763	0.017	0.009	1
B230303O12Rik	0.419459	0.559008	0.017	0.009	1
1810044D09Rik	0.419459	0.169589	0.017	0.009	1
Dtd2	0.41947	-0.374863	0.036	0.05	1
Zkscan17	0.419604	-0.212979	0.221	0.189	1
Zscan29	0.419628	-0.475693	0.061	0.077	1
Mpv17	0.419733	0.13909	0.085	0.108	1
Ly6i	0.419845	0.181146	0.827	0.842	1
Fchsd2	0.419845	0.282399	0.302	0.275	1
Crot	0.420185	0.534591	0.08	0.063	1
Sf3a2	0.42026	-0.360326	0.105	0.126	1
Avl9	0.420321	-0.140258	0.375	0.405	1
Hinfp	0.420383	-0.202282	0.092	0.113	1
Slamf9	0.420609	0.3533	0.097	0.077	1
Rgs12	0.420739	0.187727	0.017	0.009	1
Gm26586	0.420739	0.457368	0.017	0.009	1
Il17c	0.420739	0.200463	0.017	0.009	1
2610507I01Rik	0.420739	0.468832	0.017	0.009	1
Ppp1r3f	0.420739	0.283619	0.017	0.009	1
Ddx49	0.421106	0.250156	0.109	0.09	1
Rabepk	0.421139	0.353859	0.071	0.054	1
Mxd4	0.421179	0.252726	0.061	0.045	1
Setdb2	0.421208	-0.247262	0.219	0.243	1
Slc16a7	0.421508	-0.475127	0.049	0.063	1
Uspl1	0.421624	0.140443	0.139	0.113	1
Glrx5	0.421806	0.511711	0.102	0.086	1
Adprm	0.421999	-0.115444	0.209	0.234	1
Kmo	0.422022	0.439498	0.017	0.009	1
Cacna1b	0.422022	-1.05142	0.017	0.009	1
Slc17a9	0.422022	-0.268415	0.017	0.009	1
Map3k13	0.422022	0.145094	0.017	0.009	1
Fntb	0.422097	0.512583	0.034	0.023	1
Gm10076	0.422463	0.111039	0.869	0.829	1
Slc25a33	0.42247	0.187282	0.134	0.158	1
Brap	0.422497	0.140158	0.238	0.203	1
2310011J03Rik	0.422595	0.226244	0.273	0.248	1
Snhg15	0.422851	-0.817359	0.051	0.036	1
Shq1	0.422856	-0.617294	0.049	0.063	1
Dnajc5	0.423001	-0.179119	0.555	0.586	1
Mdm1	0.423307	0.413366	0.017	0.009	1
B430010I23Rik	0.423531	-0.177194	0.049	0.063	1
Gm10974	0.423609	0.337843	0.071	0.054	1
Sinhcaf	0.424063	-0.590059	0.036	0.05	1
Nxt1	0.424215	-0.163892	0.153	0.126	1
Nostrin	0.424242	0.364346	0.075	0.059	1
Manea	0.424304	0.12658	0.044	0.059	1
Slc22a21	0.424594	-0.649008	0.017	0.009	1
Colec12	0.424594	-2.1001	0.017	0.009	1
2010013B24Rik	0.424775	0.33827	0.034	0.023	1
Gadd45g	0.424873	0.437928	0.144	0.122	1
Cops6	0.424878	0.145932	0.297	0.261	1
Bclaf1	0.424982	0.108182	0.586	0.631	1
Rrp7a	0.424983	0.195491	0.129	0.108	1
Tecr	0.425301	0.139988	0.182	0.153	1
Hacd2	0.425624	0.160202	0.214	0.185	1
Gm43330	0.425669	0.968617	0.034	0.023	1
Fbxo44	0.425884	-0.233348	0.017	0.009	1
2700062C07Rik	0.425985	0.738251	0.08	0.063	1
Dgcr6	0.426041	0.356156	0.075	0.059	1
Zmat5	0.426376	0.26837	0.214	0.185	1
Fam102b	0.426524	-0.369123	0.414	0.432	1
Plekhg3	0.42673	-0.20037	0.168	0.189	1
Rbmxl1	0.426938	0.126446	0.277	0.248	1
Cabin1	0.427054	0.142262	0.192	0.167	1
Tubgcp6	0.42714	-0.752594	0.036	0.05	1
Atp2a2	0.427178	-0.251363	0.438	0.45	1
Zfp748	0.427179	0.100195	0.061	0.045	1
Fxr2	0.427418	-0.156304	0.192	0.221	1
Pitrm1	0.427671	-0.762161	0.073	0.09	1
Usp22	0.428061	-0.17756	0.165	0.14	1
Ythdf2	0.428084	0.11957	0.338	0.302	1
C9orf72	0.428595	-0.275008	0.494	0.5	1
Cdk5rap2	0.428659	0.337914	0.161	0.135	1
Sirt3	0.428666	-0.648026	0.075	0.095	1
Gm32036	0.428734	-0.878809	0.071	0.086	1
Ubxn8	0.429196	0.130039	0.071	0.054	1
Pcca	0.429239	-0.142033	0.178	0.198	1
5830428M24Rik	0.429259	0.48243	0.034	0.023	1
Plec	0.429357	0.124326	0.448	0.468	1
Dalrd3	0.429425	-0.308653	0.061	0.077	1
Tpcn2	0.429488	0.63753	0.08	0.063	1
Vta1	0.429829	-0.190211	0.521	0.541	1
Zfp825	0.429861	0.114892	0.061	0.045	1
Plcb4	0.430261	0.812295	0.039	0.027	1
Osbp	0.430322	0.351061	0.28	0.257	1
Cklf	0.430382	-0.387683	0.418	0.428	1
H6pd	0.430396	-0.319498	0.056	0.072	1
Naa80	0.43055	0.792127	0.044	0.032	1
Pdcd2	0.430567	0.409763	0.066	0.05	1
1110038B12Rik	0.430815	0.363122	0.185	0.162	1
Casp9	0.430847	-0.391247	0.117	0.135	1
AW046200	0.431006	-0.814091	0.036	0.05	1
Gm9733	0.431071	0.69139	0.095	0.077	1
Pten	0.431271	-0.106467	0.676	0.698	1
Erlin2	0.431613	0.335627	0.136	0.117	1
Cep83os	0.431962	0.118348	0.034	0.023	1
Pld3	0.432147	-0.122426	0.248	0.275	1
Akna	0.432152	-0.387131	0.185	0.198	1
Otud7b	0.432233	-0.632875	0.029	0.041	1
Tasor2	0.432273	-0.191677	0.365	0.387	1
Slc38a7	0.432329	0.113	0.17	0.144	1
Tnfsf13os	0.432371	-0.821361	0.041	0.054	1
Trim14	0.432409	0.158689	0.375	0.414	1
E4f1	0.432704	-0.259694	0.136	0.158	1
Fam214a	0.432783	1.08549	0.039	0.027	1
Sap30l	0.432896	0.354422	0.2	0.176	1
Abhd17b	0.432954	0.253792	0.338	0.306	1
Afdn	0.43302	0.145775	0.338	0.369	1
Senp8	0.433094	-1.36506	0.029	0.041	1
Gsk3b	0.433457	0.11135	0.689	0.64	1
Lmna	0.433561	0.2738	0.265	0.239	1
Slc35d2	0.433919	0.111202	0.1	0.081	1
Sash1	0.433942	0.358974	0.428	0.405	1
Ddx41	0.434149	-0.223702	0.207	0.23	1
Rasa4	0.434339	-0.163221	0.647	0.689	1
Ccdc180	0.434346	1.03845	0.049	0.036	1
Ccdc82	0.434369	0.271478	0.29	0.257	1
Acsl5	0.434492	0.269425	0.251	0.221	1
Gm9993	0.434507	0.636687	0.044	0.032	1
Sntb2	0.434631	0.295016	0.547	0.545	1
Pcnx3	0.4348	-0.372287	0.097	0.117	1
Ctns	0.434824	0.660463	0.122	0.104	1
Cenpa	0.435104	0.384914	0.075	0.059	1
Rftn2	0.435265	-1.4114	0.007	0.014	1
Vsig10l	0.435265	-1.6004	0.007	0.014	1
Capn5	0.435265	-1.37083	0.007	0.014	1
Eif2ak3	0.435528	-0.323607	0.117	0.135	1
Rad9a	0.435657	-0.525561	0.066	0.081	1
Mid1	0.435671	-1.11374	0.036	0.05	1
Dnpep	0.435734	0.113581	0.195	0.171	1
Rbl2	0.435764	-0.107731	0.105	0.126	1
Spr	0.436045	0.169606	0.1	0.081	1
Lmbr1l	0.436119	0.547188	0.187	0.167	1
Coq10a	0.43632	0.538807	0.075	0.059	1
Ndufb7	0.436404	0.153095	0.616	0.577	1
Srrm2	0.436594	-0.141143	0.847	0.824	1
Rela	0.436809	-0.158232	0.389	0.423	1
Vps9d1	0.436846	0.123114	0.124	0.104	1
Caprin2	0.436864	-3.98986	0.007	0.014	1
Gm21887	0.436864	-1.91681	0.007	0.014	1
Mef2c	0.43713	-0.253793	0.09	0.108	1
Ppdpf	0.437134	0.542957	0.08	0.063	1
Nepro	0.437357	0.777346	0.049	0.036	1
Haus7	0.437414	-1.05305	0.029	0.041	1
Hacd4	0.437642	0.229925	0.1	0.081	1
Zadh2	0.437852	0.430035	0.039	0.027	1
Ncor1	0.438014	-0.115392	0.757	0.739	1
Cdkn1b	0.438075	-0.213072	0.251	0.27	1
Gnl3l	0.438175	-0.384121	0.095	0.113	1
Fam207a	0.438213	-0.677034	0.168	0.189	1
Hip1	0.438226	0.176118	0.426	0.387	1
Cyp51	0.438298	-0.403954	0.092	0.113	1
Dnmt3b	0.438466	-1.19664	0.007	0.014	1
Gm40155	0.438466	-1.53956	0.007	0.014	1
Gm43113	0.438466	-1.12136	0.007	0.014	1
Tmem38a	0.438466	-1.04871	0.007	0.014	1
Slc26a10	0.438466	-1.50811	0.007	0.014	1
BC037032	0.438466	-3.08332	0.007	0.014	1
Zfp870	0.438466	-1.5287	0.007	0.014	1
Btbd19	0.438485	0.736691	0.044	0.032	1
Abhd4	0.438749	-0.22961	0.056	0.072	1
Tex264	0.43876	-0.446626	0.129	0.149	1
Galnt2	0.439001	-0.58089	0.146	0.167	1
Zfp182	0.43924	0.157318	0.258	0.225	1
Scp2	0.43929	0.109011	0.392	0.356	1
Gm2000	0.439479	0.195898	0.134	0.108	1
Ankrd13a	0.439566	-0.185728	0.297	0.32	1
Zfp628	0.439581	-0.215571	0.036	0.05	1
Eml6	0.439935	-0.543263	0.092	0.072	1
Gm17090	0.440072	-0.602586	0.007	0.014	1
Ect2	0.440072	-1.4267	0.007	0.014	1
Gm47079	0.440072	-1.099	0.007	0.014	1
Gm31522	0.440072	-0.919686	0.007	0.014	1
9030404E10Rik	0.440072	-1.32166	0.007	0.014	1
Taf9b	0.440072	-1.042	0.007	0.014	1
Tmem127	0.440265	-0.289703	0.294	0.32	1
Dennd3	0.440382	-0.205314	0.268	0.288	1
Lmbr1	0.440399	0.517333	0.039	0.027	1
Taf8	0.440876	-0.719809	0.054	0.068	1
Txlnb	0.440887	-0.695954	0.029	0.041	1
2310057M21Rik	0.44125	-0.213983	0.039	0.027	1
Ppip5k1	0.4413	-0.516766	0.049	0.063	1
Gm43569	0.441681	-1.14139	0.007	0.014	1
Gm44920	0.441681	-1.01609	0.007	0.014	1
Kank2	0.441681	-0.904499	0.007	0.014	1
Tbc1d30	0.441681	-0.54154	0.007	0.014	1
Pdk2	0.441681	-0.883943	0.007	0.014	1
D030028A08Rik	0.441681	-1.06692	0.007	0.014	1
Pdxp	0.441681	-1.14457	0.007	0.014	1
Kank3	0.441681	-0.913505	0.007	0.014	1
Snx6	0.441847	-0.201259	0.528	0.536	1
Phc3	0.441847	0.124064	0.35	0.302	1
Snhg12	0.441907	0.591666	0.146	0.126	1
Peli2	0.442039	0.425693	0.163	0.14	1
Brwd3	0.442099	-0.388459	0.268	0.288	1
Kif5c	0.442101	0.476927	0.039	0.027	1
Il16	0.442101	-1.0098	0.039	0.027	1
Nckap5l	0.442101	0.417891	0.039	0.027	1
Dvl3	0.442132	0.214055	0.131	0.108	1
A630001G21Rik	0.442258	-0.185834	0.294	0.32	1
Gm14051	0.442484	0.917933	0.044	0.032	1
Tacstd2	0.442484	0.699049	0.044	0.032	1
Tmem167b	0.442522	0.318592	0.095	0.077	1
Tor1b	0.442522	-0.299869	0.139	0.158	1
Smad7	0.442567	-0.152443	0.28	0.306	1
Ppie	0.442574	0.338329	0.105	0.086	1
Adat1	0.442954	0.418655	0.039	0.027	1
Apmap	0.442961	-0.119371	0.066	0.05	1
Dip2c	0.443286	0.525456	0.044	0.032	1
Vsig10	0.443293	-1.02782	0.007	0.014	1
Tspan9	0.443293	-0.861987	0.007	0.014	1
Lhpp	0.443293	-0.825797	0.007	0.014	1
Kcnip1	0.443293	-0.604281	0.007	0.014	1
Slc16a13	0.443293	-0.875931	0.007	0.014	1
Carns1	0.443293	-0.829564	0.007	0.014	1
Dlg3	0.443293	-2.12495	0.007	0.014	1
Ptprj	0.443505	0.103556	0.837	0.824	1
Tmem35b	0.443509	-0.82825	0.041	0.054	1
Phf8	0.443908	-0.270853	0.36	0.383	1
Eif4g2	0.443974	0.107849	0.752	0.712	1
Mkks	0.444377	-0.163574	0.029	0.041	1
Mecp2	0.444477	-0.237587	0.438	0.446	1
Dnajc7	0.444491	0.17895	0.545	0.486	1
Ascl4	0.444909	-0.291725	0.007	0.014	1
5430427M07Rik	0.444909	-0.172759	0.007	0.014	1
Gm40915	0.444909	-0.710413	0.007	0.014	1
Sntb1	0.444909	-2.47566	0.007	0.014	1
Ntn3	0.444909	-0.929966	0.007	0.014	1
Gm50431	0.444909	-0.596921	0.007	0.014	1
Elmo2	0.445053	0.323457	0.163	0.14	1
Pus3	0.445088	-0.181939	0.036	0.05	1
Jkamp	0.445122	-0.131052	0.105	0.126	1
2300009A05Rik	0.445298	-0.725426	0.078	0.095	1
Gm26590	0.445518	0.696263	0.039	0.027	1
Arfgap2	0.445541	-0.318243	0.161	0.185	1
Ckap4	0.445618	-0.367714	0.105	0.126	1
Gabpa	0.44565	-0.300454	0.158	0.176	1
Exoc7	0.445727	0.141751	0.182	0.158	1
Zeb1	0.446048	0.136865	0.085	0.068	1
Sgms2	0.446269	0.108222	0.501	0.541	1
AI480526	0.446375	-0.316836	0.039	0.027	1
Prrg4	0.446528	-0.489498	0.007	0.014	1
Gm16740	0.446528	-0.704209	0.007	0.014	1
4930539J05Rik	0.446528	-0.288391	0.007	0.014	1
Gm8013	0.446528	-0.330132	0.007	0.014	1
A230083G16Rik	0.446528	-0.454606	0.007	0.014	1
Mill2	0.446528	-0.169608	0.007	0.014	1
Noxred1	0.446528	-0.512981	0.007	0.014	1
Tnks2	0.44657	-0.146104	0.572	0.568	1
Gm43305	0.446995	0.624164	0.122	0.104	1
Dyrk1b	0.44731	0.22174	0.044	0.032	1
Ube2w	0.447512	-0.13095	0.375	0.396	1
Echs1	0.447557	-0.342557	0.217	0.234	1
Hdgf	0.447813	0.201534	0.474	0.45	1
Ahdc1	0.447881	-0.544832	0.029	0.041	1
Nr1d2	0.448009	-0.462734	0.041	0.054	1
Tnfrsf23	0.448091	0.333679	0.039	0.027	1
Trim12a	0.44814	-0.214827	0.307	0.329	1
Rhebl1	0.44815	-0.628853	0.007	0.014	1
Cd200r1	0.448162	0.104052	0.219	0.189	1
Sap18	0.448251	0.167068	0.577	0.518	1
Ufc1	0.44837	0.194019	0.333	0.293	1
Miip	0.448409	0.779773	0.073	0.059	1
Gm39469	0.448481	0.59229	0.127	0.104	1
Dusp12	0.448711	0.542212	0.054	0.041	1
B3galnt2	0.449142	-0.946188	0.083	0.099	1
Zcchc10	0.449266	-0.652906	0.078	0.095	1
Gvin1	0.449526	-0.115624	0.489	0.514	1
Gm17590	0.449776	-0.268195	0.007	0.014	1
Ppig	0.449823	-0.143396	0.71	0.685	1
Tdrd3	0.450003	0.150088	0.1	0.081	1
Dhx30	0.450131	0.211683	0.178	0.153	1
Ppp1r8	0.450242	-0.487463	0.066	0.081	1
Cinp	0.450286	-0.980061	0.063	0.077	1
Gm6225	0.450469	-1.1479	0.022	0.032	1
Tyms	0.450672	0.127688	0.039	0.027	1
Tef	0.450672	0.6852	0.039	0.027	1
Tmem131l	0.450681	-0.355455	0.36	0.369	1
Dgkd	0.450834	-0.25212	0.294	0.315	1
Chchd4	0.451142	-0.345859	0.095	0.113	1
Pdia4	0.451165	-0.230217	0.19	0.216	1
Smim4	0.451394	0.217433	0.282	0.257	1
Rad52	0.451402	-0.157734	0.029	0.041	1
Gm16576	0.451475	-1.20983	0.022	0.032	1
Gm49521	0.451475	-1.66497	0.022	0.032	1
Zfp959	0.451497	0.957283	0.022	0.014	1
Ndc80	0.451497	0.824524	0.022	0.014	1
Trip10	0.451558	-0.305535	0.124	0.144	1
Zfp951	0.451634	0.725081	0.054	0.041	1
Khsrp	0.451778	-0.320075	0.251	0.275	1
Ubald1	0.451796	0.559264	0.078	0.063	1
Cluh	0.451827	1.16736	0.049	0.036	1
Taf1b	0.451924	-0.135182	0.165	0.189	1
Nudt16	0.451948	-0.243979	0.061	0.077	1
Tada2a	0.452285	-0.532373	0.029	0.041	1
Gm36913	0.452285	-0.315468	0.029	0.041	1
Il27	0.452302	0.172711	0.384	0.356	1
Gm47071	0.452397	-0.130091	0.039	0.027	1
Fcrla	0.452657	1.13692	0.022	0.014	1
Hsp90b1	0.45266	-0.155351	0.81	0.788	1
Ndufc2	0.452744	0.121945	0.533	0.532	1
Pum1	0.452843	-0.178553	0.521	0.536	1
Rcan1	0.452898	0.197885	0.124	0.104	1
Cnot6	0.452988	-0.15207	0.355	0.396	1
Zfp335	0.453099	0.576278	0.054	0.041	1
Tspan33	0.453491	-0.91273	0.022	0.032	1
Sf1	0.453817	0.133523	0.499	0.473	1
Cdc25b	0.453818	0.995387	0.022	0.014	1
Rai14	0.45382	-0.255231	0.443	0.459	1
Prpf40b	0.454129	-1.32226	0.015	0.023	1
Hspe1	0.45424	0.117485	0.438	0.41	1
Syn3	0.4545	0.53493	0.022	0.032	1
Hspa2	0.454551	0.738204	0.049	0.063	1
Cables2	0.454551	0.711678	0.058	0.045	1
Fam98a	0.454808	-0.581007	0.041	0.054	1
Gpr21	0.454981	1.21982	0.022	0.014	1
Tsen54	0.454981	0.652992	0.022	0.014	1
Qtrt2	0.454981	1.07048	0.022	0.014	1
Dpysl2	0.45529	0.213857	0.423	0.396	1
Atxn7l2	0.455343	-1.04579	0.015	0.023	1
Rnf135	0.455387	0.571628	0.129	0.108	1
Aldh2	0.455493	-0.131663	0.192	0.212	1
March6	0.455547	-0.245257	0.277	0.297	1
4933433H22Rik	0.455567	-0.324202	0.041	0.054	1
Oser1	0.456079	-0.653499	0.168	0.189	1
Abcd3	0.45614	-0.450278	0.102	0.081	1
F8a	0.456146	1.61691	0.022	0.014	1
Hmga1	0.456158	-0.204221	0.119	0.14	1
Vps35	0.456158	-0.284366	0.552	0.55	1
Mvb12b	0.456236	0.266113	0.044	0.032	1
Pigt	0.456469	0.439892	0.136	0.117	1
Mrpl32	0.456549	0.113188	0.319	0.284	1
Bcs1l	0.456559	-1.13328	0.015	0.023	1
Zgrf1	0.456559	-1.62178	0.015	0.023	1
Dock3	0.456559	-1.9707	0.015	0.023	1
Jade2	0.456559	-1.35129	0.015	0.023	1
Mvb12a	0.456579	0.248211	0.297	0.266	1
Pcnt	0.456821	0.385036	0.187	0.167	1
H2-DMb2	0.457042	-0.327733	0.061	0.077	1
Nob1	0.457052	0.787595	0.044	0.032	1
Osbpl11	0.457083	0.121942	0.282	0.248	1
Rnps1	0.457148	0.224683	0.316	0.293	1
Gsdmd	0.457406	0.248176	0.431	0.401	1
Kansl2	0.457442	-0.326849	0.095	0.113	1
Heatr6	0.457537	0.177761	0.236	0.212	1
Ikzf2	0.457537	-0.898583	0.022	0.032	1
Immt	0.457741	-0.177315	0.428	0.365	1
Hist1h1e	0.457758	0.218263	0.085	0.068	1
Rps6ka2	0.457824	0.848275	0.036	0.05	1
Cpsf3	0.458127	-0.436662	0.139	0.158	1
Mllt11	0.458337	0.733549	0.063	0.05	1
Gm14164	0.45848	0.641465	0.022	0.014	1
Rspo1	0.458552	-0.579801	0.022	0.032	1
Asns	0.45861	-0.413293	0.041	0.054	1
0610010F05Rik	0.459175	0.470368	0.165	0.149	1
Dph5	0.459272	0.126935	0.09	0.072	1
1200007C13Rik	0.459373	-0.428866	0.041	0.054	1
Flrt3	0.459446	-0.253157	0.071	0.086	1
Pcid2	0.459503	-0.238071	0.119	0.14	1
Cdkl4	0.459568	-0.216237	0.022	0.032	1
Poglut2	0.459649	1.2515	0.022	0.014	1
Hecw2	0.459649	0.898399	0.022	0.014	1
Rbm12b1	0.459649	0.562658	0.022	0.014	1
Hyls1	0.459649	0.574845	0.022	0.014	1
Morn2	0.459649	0.643831	0.022	0.014	1
Mafg	0.459734	-0.146089	0.506	0.459	1
Fzd7	0.460196	0.873229	0.058	0.045	1
Wee1	0.460218	-1.11074	0.015	0.023	1
Nudt7	0.460218	-1.07087	0.015	0.023	1
Zrsr1	0.460218	-0.889486	0.015	0.023	1
Diaph3	0.460218	-0.743172	0.015	0.023	1
Ss18l1	0.460272	-0.485844	0.029	0.041	1
Dock10	0.460299	-0.234092	0.818	0.811	1
Timm44	0.460354	0.561639	0.202	0.18	1
Scrib	0.46036	0.233542	0.071	0.054	1
Ogdh	0.460392	-0.17714	0.509	0.532	1
Brd7	0.460616	0.127751	0.445	0.419	1
Zbtb33	0.46075	-0.335996	0.085	0.104	1
Cd27	0.460821	0.594202	0.022	0.014	1
Zfp623	0.460821	-1.04184	0.022	0.014	1
Osbpl7	0.461103	0.431029	0.049	0.036	1
Nup210	0.461441	-1.09063	0.015	0.023	1
Mettl22	0.461441	-1.27852	0.015	0.023	1
Man2a2	0.461604	-0.449324	0.022	0.032	1
Ndufa8	0.461613	0.150116	0.428	0.392	1
Rfx5	0.4619	-0.917401	0.107	0.122	1
Gm17484	0.461994	0.726182	0.022	0.014	1
Cenpu	0.461994	0.737814	0.022	0.014	1
Pmp22	0.462057	0.379803	0.029	0.041	1
Mtfr1	0.462421	-0.668912	0.054	0.068	1
Otud1	0.462605	-0.457632	0.066	0.081	1
Hadh	0.462624	-0.495524	0.022	0.032	1
Polr2i	0.462663	-0.273178	0.273	0.306	1
Gm10516	0.462666	-1.37163	0.015	0.023	1
Zfp956	0.462666	-1.48146	0.015	0.023	1
Gm16096	0.462666	-0.756238	0.015	0.023	1
Lsm10	0.462806	-0.271277	0.182	0.203	1
Eif3h	0.462914	0.112194	0.599	0.563	1
Gm42670	0.463168	0.405767	0.022	0.014	1
Tmem218	0.463168	0.430336	0.022	0.014	1
Iba57	0.463168	0.735012	0.022	0.014	1
1700037F03Rik	0.463168	0.314771	0.022	0.014	1
Tram2	0.463177	-0.211876	0.151	0.122	1
Kctd2	0.463228	-0.44018	0.066	0.081	1
Jagn1	0.463411	0.212074	0.117	0.099	1
Slc4a11	0.463935	-0.231906	0.088	0.104	1
Fbxl8	0.464289	-0.306316	0.066	0.05	1
Tmem120a	0.464323	0.406537	0.107	0.09	1
Mtmr12	0.464338	-0.48712	0.26	0.27	1
Igip	0.464414	-0.556397	0.034	0.045	1
Golga5	0.464476	-0.10126	0.219	0.239	1
Phf14	0.464548	-0.296176	0.341	0.369	1
Fabp5	0.464561	-0.144529	0.401	0.351	1
Cpeb1	0.464668	-0.50376	0.022	0.032	1
Acp2	0.464706	-0.173716	0.491	0.505	1
Mknk1	0.464773	-0.185312	0.273	0.302	1
Best1	0.464787	0.159094	0.134	0.113	1
Myc	0.465122	-1.09799	0.015	0.023	1
4833420G17Rik	0.465258	0.23554	0.173	0.149	1
Gm43660	0.46526	0.132262	0.044	0.032	1
Sec23ip	0.465487	-0.396703	0.204	0.225	1
Fam43a	0.465499	-0.109872	0.041	0.054	1
Kdm6bos	0.465522	0.319387	0.022	0.014	1
Rnf11	0.465668	0.180023	0.29	0.261	1
Tex30	0.465669	0.358455	0.068	0.054	1
Rpusd4	0.465881	0.304696	0.058	0.045	1
Cdc42ep3	0.465966	0.467593	0.117	0.099	1
Cop1	0.465983	-0.225732	0.582	0.586	1
Gnb2	0.466078	0.104104	0.779	0.788	1
Afmid	0.466101	-0.676874	0.046	0.059	1
Iqsec2	0.466122	-0.206558	0.263	0.284	1
Tmem14c	0.466137	0.104534	0.599	0.568	1
Elp1	0.46614	1.04386	0.095	0.081	1
Mical3	0.466352	-0.718635	0.015	0.023	1
Gm34276	0.466352	-0.719614	0.015	0.023	1
Gins4	0.466544	-0.464855	0.105	0.086	1
Spaca6	0.466563	0.949562	0.049	0.036	1
Grhl1	0.466702	-0.515616	0.022	0.014	1
6330418K02Rik	0.466716	-0.198566	0.022	0.032	1
Rdh12	0.466716	0.252651	0.022	0.032	1
Hadhb	0.466909	0.599011	0.212	0.194	1
Zfp60	0.466939	-0.752378	0.034	0.045	1
Ptpn11	0.466983	-0.374168	0.26	0.284	1
Wdr73	0.467154	0.488766	0.054	0.041	1
Lsm7	0.467247	0.19621	0.187	0.162	1
Nsmce1	0.467275	-0.170366	0.124	0.104	1
Rnf8	0.467342	0.205223	0.158	0.135	1
Zfp266	0.46737	0.597146	0.122	0.104	1
Nudt6	0.467584	-0.741852	0.015	0.023	1
Zfp619	0.467584	-0.182207	0.015	0.023	1
Dnajc14	0.46766	-0.615176	0.165	0.185	1
Rsl1	0.467897	0.373503	0.063	0.05	1
Gm29282	0.468023	-0.187463	0.049	0.063	1
Nufip1	0.468059	-0.273849	0.253	0.279	1
Atg16l1	0.468084	-0.305421	0.309	0.324	1
Calcoco1	0.46813	0.659722	0.049	0.036	1
Arfgap3	0.468509	0.252258	0.253	0.23	1
Gm39326	0.46877	-0.246132	0.022	0.032	1
Fbxw2	0.468782	0.230073	0.401	0.36	1
Ctu1	0.468819	-1.2698	0.015	0.023	1
Dnase1l1	0.469	0.206886	0.35	0.324	1
4933439C10Rik	0.469066	-0.542471	0.022	0.014	1
Ccdc84	0.469453	0.432698	0.058	0.045	1
Rinl	0.469555	-0.447438	0.105	0.122	1
Nos1ap	0.469793	0.173848	0.105	0.086	1
Mast3	0.46989	0.332547	0.122	0.104	1
4933433G19Rik	0.470054	-0.487963	0.015	0.023	1
Jmjd6	0.470088	0.62473	0.187	0.167	1
E2f3	0.470506	-0.303319	0.173	0.194	1
Pik3ip1	0.470829	-0.346243	0.022	0.032	1
Pus1	0.470858	0.178356	0.09	0.072	1
Phip	0.471252	-0.137631	0.606	0.613	1
Gm49980	0.471292	-0.484523	0.015	0.023	1
Tceal8	0.47137	-0.367841	0.066	0.081	1
A530017D24Rik	0.471604	0.332738	0.058	0.045	1
Batf	0.471691	-0.361512	0.212	0.23	1
Zfp993	0.471734	-0.179211	0.078	0.095	1
Gem	0.472028	0.878252	0.063	0.05	1
Cemip2	0.472113	0.236832	0.316	0.293	1
Ascc1	0.472118	-0.156648	0.071	0.054	1
Stk10	0.47215	0.250639	0.251	0.225	1
Sugt1	0.472333	-0.171707	0.533	0.55	1
S100a13	0.472475	0.134359	0.433	0.392	1
Cadm1	0.472532	-0.180131	0.015	0.023	1
Gm47802	0.472532	0.120246	0.015	0.023	1
Gm40916	0.472532	-0.403145	0.015	0.023	1
Gm5577	0.472625	-0.566371	0.022	0.014	1
Ints4	0.47267	-0.942284	0.109	0.126	1
Dctn2	0.472861	0.189984	0.321	0.288	1
Rab3d	0.472965	-0.5525	0.058	0.072	1
Asl	0.472984	-0.436368	0.209	0.23	1
Ccdc28b	0.473077	0.292751	0.1	0.081	1
Ube2j2	0.473313	-0.100877	0.453	0.486	1
Dtymk	0.473322	-0.359378	0.095	0.077	1
Ubiad1	0.473773	-0.27577	0.015	0.023	1
Cdt1	0.473892	-0.200124	0.083	0.099	1
Soat2	0.474648	0.2786	0.054	0.041	1
Slc30a1	0.474691	-0.394469	0.092	0.108	1
Vezf1	0.474987	-0.322381	0.226	0.243	1
Setd2	0.475346	-0.194237	0.547	0.554	1
Suz12	0.475801	-0.209912	0.487	0.514	1
Sdhaf1	0.475873	0.435625	0.078	0.063	1
Map3k19	0.475903	1.0654	0.01	0.005	1
Il10	0.475903	1.35088	0.01	0.005	1
Fut7	0.475903	0.672783	0.01	0.005	1
Gm13381	0.475903	0.464203	0.01	0.005	1
Dennd2c	0.475903	1.44017	0.01	0.005	1
Slc5a6	0.475903	2.87733	0.01	0.005	1
Fancf	0.475903	1.12308	0.01	0.005	1
Prc1	0.475903	2.65049	0.01	0.005	1
Kdm8	0.475903	2.32031	0.01	0.005	1
Zfp689	0.475903	1.07676	0.01	0.005	1
Mtfr2	0.475903	1.18271	0.01	0.005	1
Gm12592	0.475903	0.801971	0.01	0.005	1
Zfp867	0.475903	1.02475	0.01	0.005	1
Il2rb	0.475903	1.24074	0.01	0.005	1
Ydjc	0.475903	0.920016	0.01	0.005	1
Paqr4	0.475903	0.758941	0.01	0.005	1
Gm50071	0.475903	0.983292	0.01	0.005	1
Hsf2bp	0.475903	0.728785	0.01	0.005	1
Dync2li1	0.475903	0.799038	0.01	0.005	1
Gm20939	0.475903	0.701798	0.01	0.005	1
Mcc	0.475903	1.267	0.01	0.005	1
Ankrd27	0.476152	-0.211584	0.127	0.104	1
Sumo1	0.476541	0.120739	0.637	0.617	1
Nudcd1	0.476644	0.560546	0.058	0.045	1
Swap70	0.476897	0.198571	0.197	0.171	1
Zbtb6	0.477095	-0.951577	0.071	0.086	1
Smg5	0.477111	-0.296732	0.168	0.189	1
Rab13	0.477115	-0.572552	0.034	0.045	1
Gm43445	0.477183	-0.702554	0.046	0.059	1
Ccdc122	0.477588	-0.767185	0.122	0.14	1
Ap4b1	0.477725	-0.109591	0.044	0.032	1
Gm29358	0.477743	1.03929	0.01	0.005	1
Tlr5	0.477743	0.871632	0.01	0.005	1
Gm13561	0.477743	0.682172	0.01	0.005	1
Chac1	0.477743	0.55423	0.01	0.005	1
Cxcl1	0.477743	3.15348	0.01	0.005	1
Gbp10	0.477743	0.897737	0.01	0.005	1
Gm8066	0.477743	1.31143	0.01	0.005	1
Cntnap2	0.477743	0.471836	0.01	0.005	1
9130221F21Rik	0.477743	0.81319	0.01	0.005	1
Clstn3	0.477743	2.60595	0.01	0.005	1
Gm45096	0.477743	0.77092	0.01	0.005	1
Dpy19l3	0.477743	0.503665	0.01	0.005	1
Gm15396	0.477743	0.413741	0.01	0.005	1
Nr3c2	0.477743	0.706066	0.01	0.005	1
Gm10701	0.477743	0.71212	0.01	0.005	1
Raet1d	0.477743	0.471896	0.01	0.005	1
Gm10248	0.477743	0.682845	0.01	0.005	1
1810041H14Rik	0.477743	0.558966	0.01	0.005	1
Gm2093	0.477743	1.63489	0.01	0.005	1
Cpne8	0.477743	0.954748	0.01	0.005	1
Cdc45	0.477743	1.58853	0.01	0.005	1
Pdgfrb	0.477743	1.77117	0.01	0.005	1
4930592I03Rik	0.477743	0.483098	0.01	0.005	1
Zbtb3	0.477743	2.13262	0.01	0.005	1
Alas2	0.477743	1.91761	0.01	0.005	1
Mecr	0.477926	-0.570214	0.046	0.059	1
Gt(ROSA)26Sor	0.477957	0.302394	0.2	0.171	1
Zfp275	0.478073	-0.2032	0.022	0.032	1
Atp6ap1	0.478302	0.114874	0.479	0.446	1
Hmga1b	0.478326	-0.369753	0.071	0.086	1
Fam133b	0.478465	-0.157916	0.324	0.342	1
Synrg	0.478588	-0.422742	0.197	0.212	1
Acadm	0.478602	-0.11473	0.124	0.104	1
Dcp1b	0.478882	-0.539835	0.097	0.113	1
Irak3	0.478904	0.142675	0.443	0.419	1
Txnl4b	0.479113	-0.189231	0.022	0.032	1
Ccdc22	0.479324	0.534964	0.078	0.063	1
Gm17435	0.479447	0.289076	0.041	0.054	1
Sav1	0.479456	0.123285	0.55	0.518	1
Gm26788	0.479587	0.867585	0.01	0.005	1
Kcnip3	0.479587	0.631069	0.01	0.005	1
Fastkd5	0.479587	0.563637	0.01	0.005	1
Gm37468	0.479587	0.7329	0.01	0.005	1
Gm20652	0.479587	1.0447	0.01	0.005	1
Gm43024	0.479587	1.18432	0.01	0.005	1
Gm43351	0.479587	0.613854	0.01	0.005	1
1700055D18Rik	0.479587	0.40569	0.01	0.005	1
Brca2	0.479587	0.613846	0.01	0.005	1
Slc25a18	0.479587	0.542578	0.01	0.005	1
Slc6a13	0.479587	0.522871	0.01	0.005	1
Tulp3	0.479587	0.311225	0.01	0.005	1
Zfp580	0.479587	0.556239	0.01	0.005	1
Lrfn1	0.479587	0.590576	0.01	0.005	1
Gm15545	0.479587	1.53571	0.01	0.005	1
St5	0.479587	1.02607	0.01	0.005	1
Gm45406	0.479587	0.988968	0.01	0.005	1
Gfod2	0.479587	0.501432	0.01	0.005	1
Acvr2b	0.479587	0.557453	0.01	0.005	1
Gm48882	0.479587	0.423321	0.01	0.005	1
Etaa1os	0.479587	1.14	0.01	0.005	1
Gm26964	0.479587	0.622047	0.01	0.005	1
Cbx8	0.479587	0.77927	0.01	0.005	1
Zfp750	0.479587	1.3257	0.01	0.005	1
Mfsd2b	0.479587	1.25883	0.01	0.005	1
Pheta2	0.479587	0.480238	0.01	0.005	1
Gm10143	0.479587	0.553017	0.01	0.005	1
Gm47243	0.479587	0.67436	0.01	0.005	1
Plekha2	0.479685	-0.250085	0.445	0.468	1
Nagpa	0.47996	-0.111981	0.127	0.108	1
Acadvl	0.480042	0.301034	0.122	0.104	1
Trappc12	0.480467	-0.520602	0.114	0.135	1
Ikbkg	0.480522	0.17396	0.144	0.122	1
Nck2	0.48069	-0.26222	0.054	0.041	1
Aqr	0.48074	0.192379	0.241	0.212	1
5830408C22Rik	0.481046	0.58817	0.054	0.068	1
Casz1	0.481196	0.198452	0.022	0.032	1
Nhp2	0.481354	-0.279693	0.229	0.252	1
Npepl1	0.48139	-0.479052	0.034	0.045	1
Cfap157	0.481435	0.759308	0.01	0.005	1
Tubb1	0.481435	0.335508	0.01	0.005	1
Gm9774	0.481435	0.31038	0.01	0.005	1
Gm42664	0.481435	0.66534	0.01	0.005	1
4932422M17Rik	0.481435	0.28123	0.01	0.005	1
Zfp11	0.481435	0.227079	0.01	0.005	1
Styk1	0.481435	0.692088	0.01	0.005	1
Gm44699	0.481435	0.355297	0.01	0.005	1
Dbp	0.481435	0.318234	0.01	0.005	1
Proz	0.481435	0.252334	0.01	0.005	1
Defb33	0.481435	0.241924	0.01	0.005	1
Zfp558	0.481435	0.750495	0.01	0.005	1
Bbs10	0.481435	0.323706	0.01	0.005	1
Abca5	0.481435	0.350696	0.01	0.005	1
Clba1	0.481435	0.371778	0.01	0.005	1
Nkapl	0.481435	0.515272	0.01	0.005	1
R3hcc1	0.481435	0.419452	0.01	0.005	1
Tst	0.481435	0.419709	0.01	0.005	1
Gm49785	0.481435	0.898382	0.01	0.005	1
Gnb1l	0.481435	0.350561	0.01	0.005	1
Dnase1l2	0.481435	0.442105	0.01	0.005	1
Pcyox1l	0.481435	0.527903	0.01	0.005	1
Gm15232	0.481435	0.570899	0.01	0.005	1
Trem2	0.48147	0.463651	0.097	0.081	1
Hoxb4	0.481502	-0.190691	0.095	0.113	1
Sertad2	0.481523	0.116133	0.414	0.383	1
Mrps28	0.48166	-0.660877	0.129	0.144	1
Pqlc1	0.481671	-0.205196	0.197	0.171	1
Nedd4l	0.481733	-0.219643	0.38	0.392	1
Ago1	0.481756	0.35618	0.088	0.072	1
Ctso	0.481828	0.163731	0.139	0.122	1
Hnrnpm	0.482059	0.128201	0.762	0.712	1
3110040N11Rik	0.482224	-1.104	0.063	0.077	1
Mphosph6	0.482588	-0.217031	0.095	0.113	1
Fbxo7	0.482627	0.465264	0.212	0.185	1
Terf1	0.482903	0.255764	0.148	0.131	1
Rcc1	0.483106	-0.650374	0.034	0.045	1
Bmi1	0.483151	-0.637033	0.046	0.059	1
Gm31812	0.483287	-0.130662	0.01	0.005	1
Gm26930	0.483287	0.1251	0.01	0.005	1
Fam209	0.483287	0.126723	0.01	0.005	1
Lix1l	0.483287	-0.412664	0.01	0.005	1
Gm9958	0.483287	-0.398869	0.01	0.005	1
A430073D23Rik	0.483287	-0.383005	0.01	0.005	1
Ankrd26	0.483287	-0.144754	0.01	0.005	1
Gm44066	0.483287	0.251625	0.01	0.005	1
Ank1	0.483287	0.288584	0.01	0.005	1
Pdf	0.483287	0.234533	0.01	0.005	1
Klhdc8b	0.483287	0.147396	0.01	0.005	1
Bpifc	0.483287	-0.267314	0.01	0.005	1
Olfr323	0.483287	0.141691	0.01	0.005	1
Aurkb	0.483287	0.253924	0.01	0.005	1
Fam57a	0.483287	-0.386844	0.01	0.005	1
1110046J04Rik	0.483287	0.156184	0.01	0.005	1
Phf2os1	0.483287	0.254577	0.01	0.005	1
Gm41361	0.483287	-0.609214	0.01	0.005	1
Gstp2	0.483287	-0.146355	0.01	0.005	1
Akr7a5	0.48332	0.519356	0.027	0.018	1
Gpr137b	0.483511	-0.293998	0.326	0.347	1
Sass6	0.483723	-0.664796	0.168	0.18	1
Aldh6a1	0.483767	0.669478	0.015	0.023	1
Galt	0.48384	-0.572459	0.054	0.068	1
Bcorl1	0.48384	-0.14275	0.054	0.068	1
D830050J10Rik	0.483966	-0.659057	0.034	0.045	1
Rad50	0.484261	0.120339	0.185	0.162	1
Laptm4b	0.4844	0.773217	0.027	0.018	1
Zbtb4	0.484571	0.295873	0.088	0.104	1
Ccdc102a	0.484933	0.293881	0.041	0.054	1
Ppif	0.485249	0.308903	0.054	0.041	1
Abcb10	0.4854	-0.403811	0.046	0.059	1
Alyref2	0.485481	0.392525	0.027	0.018	1
Inka1	0.485481	0.732755	0.027	0.018	1
Scyl1	0.485583	-0.152382	0.139	0.158	1
Phka1	0.485713	0.20282	0.068	0.054	1
Slc38a10	0.485785	-0.567229	0.168	0.185	1
Dtx3	0.485821	0.310025	0.114	0.095	1
Vill	0.485934	-0.389001	0.109	0.126	1
Lrrk1	0.486098	-0.131162	0.526	0.545	1
Ccnt1	0.48612	0.142527	0.397	0.36	1
Atp8b2	0.48615	-0.368215	0.046	0.059	1
Drg2	0.486353	-0.101035	0.049	0.036	1
Gdi1	0.486389	-0.338278	0.197	0.216	1
Rbbp8	0.486971	-0.155253	0.586	0.617	1
Rnf166	0.487001	-0.306849	0.161	0.18	1
Ipmk	0.487091	-0.174123	0.195	0.216	1
Egr2	0.48739	0.152444	0.231	0.252	1
Gm48653	0.487646	0.493427	0.027	0.018	1
Egln2	0.487839	0.407148	0.18	0.158	1
Mtx2	0.488022	-0.408939	0.224	0.248	1
Gga3	0.488027	0.124603	0.124	0.104	1
Mitd1	0.488254	-0.146067	0.304	0.32	1
Rnf217	0.488259	0.311193	0.394	0.369	1
E2f5	0.488274	-0.464249	0.034	0.045	1
Ciao1	0.488531	-0.510329	0.088	0.104	1
2010315B03Rik	0.488617	0.544677	0.185	0.167	1
Ppp1r7	0.488715	0.155892	0.19	0.167	1
Gdap2	0.488926	0.600909	0.129	0.113	1
Eif2b3	0.488939	0.161719	0.061	0.077	1
Sbf1	0.488951	-0.115301	0.153	0.171	1
Dynlt1f	0.489608	-0.219045	0.129	0.149	1
Elovl5	0.489634	0.115658	0.158	0.135	1
Rit1	0.489649	-0.389345	0.207	0.225	1
Pglyrp1	0.489737	0.462978	0.058	0.045	1
Accs	0.489817	0.51399	0.027	0.018	1
Cd99l2	0.489817	0.943485	0.027	0.018	1
Xpc	0.489914	-0.95021	0.046	0.059	1
Shb	0.490026	-0.102203	0.078	0.095	1
Shld2	0.490807	0.575758	0.083	0.068	1
Zfp326	0.491024	-0.221839	0.277	0.284	1
Cox20	0.491212	0.169191	0.119	0.14	1
Scly	0.491333	-0.432106	0.119	0.135	1
Phc2	0.491398	-0.161797	0.338	0.351	1
D10Wsu102e	0.49167	-0.297071	0.078	0.063	1
Zfp329	0.491773	-0.380256	0.092	0.108	1
Atat1	0.492041	-0.515288	0.063	0.077	1
Cpsf4	0.492374	-0.745717	0.112	0.131	1
Cracr2a	0.492427	-1.08015	0.027	0.036	1
Cenpb	0.492487	-0.175848	0.217	0.239	1
Yeats2	0.492571	-0.184392	0.1	0.117	1
Nmd3	0.49274	-0.251545	0.146	0.167	1
Borcs5	0.493034	0.173318	0.066	0.081	1
Ptgr1	0.493083	0.119066	0.027	0.018	1
Nadsyn1	0.493083	0.516209	0.027	0.018	1
Tmem60	0.493255	-0.417704	0.136	0.153	1
Chmp2b	0.493274	0.175171	0.265	0.239	1
Txndc16	0.493587	-0.238312	0.049	0.036	1
Mdp1	0.494027	0.273958	0.097	0.081	1
Ccng1	0.494061	0.351627	0.107	0.09	1
Egln1	0.494182	0.124257	0.265	0.234	1
Shkbp1	0.494209	-0.110452	0.156	0.18	1
Crat	0.494223	0.281734	0.078	0.063	1
Lrp4	0.494372	-1.43297	0.027	0.036	1
Enox2	0.494382	-0.110221	0.358	0.365	1
Aar2	0.494611	-0.528051	0.095	0.113	1
Wdr60	0.495266	0.757276	0.027	0.018	1
Tpgs2	0.495266	0.205728	0.027	0.018	1
Tfpt	0.495555	0.401334	0.092	0.077	1
Rin2	0.495561	0.137646	0.253	0.284	1
Dhrs4	0.495769	0.297441	0.083	0.068	1
Gas2l1	0.495836	0.281615	0.136	0.117	1
Coa4	0.495908	0.342653	0.068	0.054	1
Alg6	0.496082	-0.317847	0.034	0.045	1
A930037H05Rik	0.496149	-0.161367	0.433	0.459	1
Traf5	0.496199	-0.470755	0.141	0.158	1
St8sia4	0.49681	-0.253214	0.153	0.131	1
Vamp1	0.497094	0.15103	0.058	0.045	1
Crkl	0.497324	-0.164702	0.299	0.32	1
Htr2b	0.497455	0.359934	0.027	0.018	1
Tfdp1	0.497599	-0.242925	0.109	0.09	1
Slc25a30	0.497692	0.479205	0.119	0.14	1
Kif9	0.497826	-0.152375	0.034	0.045	1
Prdm9	0.497892	1.16981	0.032	0.023	1
Zfp687	0.498148	-0.703197	0.085	0.099	1
Ptrhd1	0.498194	0.660968	0.107	0.09	1
Gm26520	0.498274	-0.794654	0.027	0.036	1
Gm50228	0.498274	-1.03288	0.027	0.036	1
Tsg101	0.498333	-0.222057	0.375	0.378	1
Sertad1	0.498336	0.464359	0.277	0.311	1
Zc2hc1a	0.498982	-0.370473	0.156	0.176	1
Scaf8	0.499001	-0.259867	0.472	0.473	1
Tufm	0.499307	0.220779	0.073	0.059	1
Hnrnpr	0.499408	-0.228449	0.246	0.261	1
Copa	0.499549	-0.17848	0.528	0.518	1
Csnk2a2	0.49967	-0.180878	0.324	0.342	1
Capn15	0.499787	0.155778	0.195	0.171	1
Gna12	0.500038	-0.298048	0.129	0.144	1
Cyb561d2	0.500155	-0.477744	0.105	0.086	1
Dennd1c	0.500191	0.18303	0.246	0.221	1
Dynll2	0.500653	-0.180163	0.114	0.135	1
Cnpy3	0.500733	-0.216404	0.217	0.243	1
P2rx7	0.501019	-0.2638	0.168	0.185	1
Strada	0.501459	-0.504479	0.151	0.167	1
Bcl9	0.502065	0.209915	0.092	0.077	1
Zfp984	0.502124	-0.174824	0.226	0.194	1
Zfp768	0.502921	0.398841	0.032	0.023	1
Ccr9	0.502921	0.791064	0.032	0.023	1
Gm36199	0.503022	-0.279444	0.058	0.045	1
Anapc5	0.503165	0.208802	0.231	0.212	1
Mettl4	0.503174	-0.758078	0.027	0.036	1
Maf	0.503791	-0.285005	0.182	0.198	1
Trip11	0.503868	-0.218696	0.406	0.36	1
Dnajc21	0.50401	0.144154	0.307	0.275	1
Ero1lb	0.50464	-0.126161	0.29	0.315	1
Pik3cd	0.504683	-0.257345	0.416	0.423	1
Thap4	0.504889	0.204036	0.122	0.104	1
Zfp260	0.504936	-0.274713	0.129	0.144	1
F10	0.504941	0.141477	0.815	0.788	1
Polr3k	0.505153	0.229453	0.078	0.063	1
Mcm3ap	0.505296	0.280976	0.112	0.095	1
Tmem243	0.505643	-0.141599	0.555	0.568	1
Tent5a	0.505665	-0.379148	0.504	0.518	1
Tmem62	0.506127	-0.972181	0.027	0.036	1
Rrad	0.506202	-0.553329	0.109	0.126	1
Srp54c	0.506746	-0.121108	0.058	0.045	1
Dusp28	0.506861	0.314531	0.054	0.068	1
Bend6	0.506906	-0.167773	0.068	0.054	1
Srfbp1	0.506916	-0.482846	0.085	0.099	1
Gcfc2	0.506963	0.701263	0.032	0.023	1
Prdm1	0.506979	0.460494	0.304	0.288	1
Ust	0.507368	-0.959276	0.027	0.018	1
Mrpl42	0.507485	0.314424	0.175	0.158	1
Vopp1	0.508042	0.100514	0.122	0.104	1
Gins1	0.5081	-0.752568	0.027	0.036	1
Hrh1	0.5081	-0.429331	0.027	0.036	1
Kctd9	0.508375	-0.596808	0.08	0.095	1
Fam53b	0.508991	-0.569319	0.032	0.023	1
Gm42917	0.509119	0.313734	0.141	0.122	1
Atp5o	0.50914	0.252582	0.428	0.396	1
Utp23	0.509302	0.3046	0.109	0.095	1
Rnaseh2c	0.509518	0.309715	0.163	0.144	1
Lypla1	0.509938	-0.148637	0.277	0.297	1
4930579G18Rik	0.510077	-0.588208	0.027	0.036	1
Gm11476	0.510369	-0.133997	0.068	0.054	1
Pdcd4	0.510489	-0.374955	0.1	0.117	1
Ube2g1	0.511207	-0.19122	0.516	0.518	1
Rad51d	0.511275	-0.179747	0.046	0.059	1
Haus6	0.511319	-0.513211	0.063	0.077	1
Aifm1	0.511833	0.25104	0.163	0.144	1
Junos	0.512301	0.527582	0.09	0.077	1
Ssbp4	0.512496	0.195262	0.185	0.162	1
Kansl1l	0.512621	0.284106	0.401	0.378	1
4930440I19Rik	0.512939	-0.440397	0.1	0.081	1
Mlst8	0.513058	0.464192	0.032	0.023	1
Ralgapb	0.513249	-0.132408	0.336	0.36	1
Ankrd49	0.5134	0.128199	0.158	0.14	1
Gm6377	0.513746	-0.325827	0.229	0.243	1
Rab11fip5	0.514008	-0.435741	0.063	0.077	1
Mrpl11	0.514764	0.268118	0.168	0.149	1
Txlna	0.514939	0.1559	0.144	0.122	1
Phax	0.515018	0.336306	0.214	0.194	1
Traf7	0.515055	-0.163315	0.129	0.144	1
Prkca	0.515099	0.560897	0.032	0.023	1
Rdh14	0.515168	0.647783	0.066	0.054	1
Naa38	0.515197	0.181798	0.221	0.194	1
Nabp1	0.515529	-0.172228	0.297	0.324	1
Eif4ebp2	0.515533	-0.354295	0.27	0.293	1
Gm49189	0.515753	-1.50126	0.019	0.027	1
Idnk	0.515781	-0.172847	0.431	0.423	1
Upf2	0.515831	0.269457	0.53	0.495	1
Usp30	0.515959	0.393483	0.036	0.027	1
Gm41611	0.515959	0.457159	0.036	0.027	1
Als2cl	0.516033	-0.327928	0.027	0.036	1
Bloc1s3	0.516591	-0.179165	0.063	0.05	1
Lmf1	0.516634	0.123978	0.058	0.072	1
Dnaja3	0.516646	-0.643012	0.119	0.135	1
Rdh10	0.516908	0.835051	0.036	0.027	1
Pinx1	0.517025	0.381797	0.092	0.077	1
Setd7	0.517183	0.157419	0.268	0.234	1
Gsto1	0.517743	0.315633	0.153	0.135	1
Nav2	0.517787	-0.60356	0.073	0.086	1
Mrpl16	0.518041	0.29578	0.124	0.108	1
Lztr1	0.518067	-0.645936	0.08	0.095	1
Gm7644	0.518243	-0.202857	0.046	0.059	1
Trappc8	0.518386	-0.149514	0.457	0.473	1
Mprip	0.518524	-0.374361	0.268	0.279	1
Bckdha	0.518566	0.140394	0.107	0.09	1
Myo18a	0.518587	0.227109	0.158	0.14	1
4933406I18Rik	0.518776	-0.396501	0.039	0.05	1
Flt3l	0.518794	-1.17595	0.032	0.041	1
Med9	0.519021	0.256363	0.119	0.104	1
Cenpc1	0.519078	-0.109916	0.224	0.194	1
Cdc123	0.519087	-0.13422	0.224	0.239	1
Aspscr1	0.519146	0.369591	0.175	0.153	1
Adap2os	0.519171	-0.253954	0.457	0.468	1
Mier2	0.519192	0.765031	0.032	0.023	1
Ylpm1	0.519233	0.134917	0.204	0.18	1
Ahsa2	0.51958	0.230273	0.105	0.09	1
Smarcal1	0.519619	-0.518935	0.039	0.05	1
Bud13	0.519698	0.263734	0.083	0.068	1
Tnf	0.519699	0.442967	0.455	0.486	1
Gm17092	0.519761	1.28406	0.036	0.027	1
Prpf8	0.519789	0.300428	0.229	0.207	1
Zfp595	0.519852	0.87326	0.075	0.063	1
Azin2	0.520024	0.626753	0.027	0.036	1
Ccdc6	0.52011	0.295756	0.156	0.135	1
Mirt1	0.520219	-0.209071	0.063	0.05	1
Trappc3	0.520241	0.260763	0.36	0.347	1
2310009A05Rik	0.520289	0.211989	0.168	0.149	1
Gm32250	0.520713	0.126007	0.036	0.027	1
Grasp	0.520732	-0.202132	0.075	0.09	1
Ammecr1	0.520751	-0.408322	0.156	0.171	1
Whamm	0.520953	-0.227169	0.253	0.27	1
Msr1	0.520966	0.296395	0.723	0.712	1
Gm11290	0.520982	0.938017	0.09	0.108	1
Hsbp1	0.52101	0.115658	0.457	0.428	1
Gm36738	0.521244	0.384671	0.032	0.023	1
Utp3	0.521354	0.333727	0.365	0.347	1
Gm11110	0.521961	0.125403	0.151	0.171	1
Chd6	0.522109	0.116448	0.202	0.176	1
Zfp503	0.522135	0.475325	0.046	0.059	1
Fam199x	0.522213	-0.864895	0.051	0.063	1
Cdc42ep4	0.522304	-0.396186	0.085	0.099	1
Abhd6	0.522707	-1.4104	0.019	0.027	1
Tepsin	0.522999	-0.946597	0.039	0.05	1
Anxa6	0.523087	-0.212952	0.238	0.257	1
Rbms2	0.52328	-0.565278	0.178	0.194	1
Pyroxd1	0.523425	0.240557	0.122	0.104	1
Zfp119a	0.523455	-1.15135	0.032	0.041	1
Gm10135	0.523576	0.572606	0.036	0.027	1
Fam192a	0.523912	-0.15781	0.255	0.275	1
Nadk	0.524327	0.1756	0.414	0.387	1
Col15a1	0.524331	-0.535495	0.032	0.023	1
Slc25a17	0.524776	-0.145467	0.129	0.144	1
Tspan17	0.52493	-0.616609	0.061	0.072	1
mt-Nd2	0.524986	0.149224	0.742	0.739	1
Wdr76	0.52526	-0.147455	0.046	0.059	1
Ptger2	0.525398	-0.224165	0.08	0.095	1
Prkci	0.525541	-0.695029	0.039	0.05	1
Sgf29	0.525541	-0.310597	0.039	0.05	1
Suclg1	0.525705	0.170078	0.282	0.252	1
Swt1	0.525724	-0.101862	0.35	0.383	1
5530601H04Rik	0.525745	-0.325267	0.136	0.153	1
Osbpl1a	0.525912	0.16822	0.18	0.162	1
Ecd	0.526025	0.426284	0.1	0.086	1
mt-Nd5	0.526037	0.136828	0.715	0.676	1
Tnks1bp1	0.526167	1.02789	0.041	0.032	1
Ap4e1	0.526308	0.205239	0.163	0.144	1
Cars2	0.526458	-0.42847	0.068	0.054	1
Pwwp2a	0.526505	-0.354104	0.212	0.23	1
Paf1	0.526624	-0.115839	0.165	0.185	1
Ppip5k2	0.526663	-0.33195	0.209	0.225	1
Zdhhc24	0.526815	0.768118	0.046	0.036	1
Prrc1	0.526969	0.337084	0.148	0.131	1
Sh3bp5l	0.527199	-1.00597	0.032	0.041	1
Nans	0.527355	-0.137989	0.144	0.122	1
Zfp141	0.52737	-0.618918	0.019	0.027	1
Fbxo31	0.52737	-0.848186	0.019	0.027	1
Bloc1s4	0.527459	0.301806	0.148	0.131	1
Ankrd10	0.527568	-0.399986	0.102	0.117	1
Atp13a2	0.527611	0.355643	0.273	0.261	1
Mpg	0.527717	0.46983	0.061	0.05	1
Cog5	0.527835	-0.122886	0.414	0.419	1
Abl1	0.528151	-0.456442	0.224	0.239	1
Btf3l4	0.528198	0.425413	0.146	0.131	1
Car13	0.528216	0.291737	0.214	0.189	1
Rnf115	0.52838	-0.310002	0.664	0.649	1
Xpo1	0.5284	0.125033	0.397	0.365	1
Gk5	0.528462	-0.303948	0.032	0.023	1
Baz1b	0.528509	-0.13076	0.389	0.405	1
Zkscan8	0.528539	-0.714651	0.019	0.027	1
Zfp677	0.528539	-0.866578	0.019	0.027	1
Btbd10	0.528786	0.205339	0.182	0.162	1
Erp29	0.528872	0.186419	0.611	0.559	1
Rwdd4a	0.529136	0.409931	0.124	0.108	1
Sgsm3	0.529309	-0.711673	0.044	0.054	1
Gpatch4	0.529327	0.2823	0.036	0.027	1
Bicra	0.529505	0.155087	0.28	0.257	1
Rhob	0.529605	0.210974	0.263	0.239	1
Bivm	0.529709	-0.675483	0.019	0.027	1
Zfp963	0.529709	-0.825624	0.019	0.027	1
Zpr1	0.530038	-0.419205	0.068	0.081	1
Ifnar2	0.530042	-0.16824	0.805	0.82	1
2310039H08Rik	0.530247	0.690874	0.08	0.068	1
Cp	0.530288	0.783513	0.036	0.027	1
Neil1	0.530288	0.268901	0.036	0.027	1
Plcl1	0.530404	0.574396	0.148	0.131	1
Acbd3	0.5306	-0.262713	0.55	0.55	1
Mta2	0.530727	-0.358019	0.221	0.239	1
Vdac2	0.530738	0.104716	0.72	0.725	1
Stk35	0.530763	-0.12873	0.122	0.135	1
Gpr176	0.53088	-1.52629	0.019	0.027	1
Gm43848	0.531071	0.918054	0.046	0.036	1
4921531C22Rik	0.53125	0.568203	0.036	0.027	1
Rsf1os1	0.531365	-0.396011	0.068	0.081	1
Ift80	0.531578	-0.742196	0.056	0.068	1
Dtx4	0.531858	0.504012	0.075	0.063	1
Gm17354	0.531898	-0.552163	0.032	0.041	1
Fip1l1	0.532068	0.203723	0.414	0.396	1
F7	0.532208	0.310207	0.153	0.135	1
Col20a1	0.532214	0.161935	0.036	0.027	1
Dmac2l	0.532214	-0.809038	0.036	0.027	1
Icam1	0.532332	0.148851	0.63	0.626	1
Mrpl14	0.532446	0.153343	0.474	0.464	1
Ly75	0.53258	-0.119877	0.127	0.108	1
Enc1	0.532733	0.541887	0.051	0.063	1
Ckap5	0.533027	0.107389	0.372	0.36	1
Wdr55	0.533178	-1.02693	0.036	0.027	1
2810405F17Rik	0.533227	-1.26501	0.019	0.027	1
Acot7	0.533632	0.182465	0.122	0.104	1
Slc4a7	0.533789	-0.185929	0.292	0.32	1
Slc43a3	0.534143	0.204984	0.036	0.027	1
Spidr	0.534217	-0.151484	0.428	0.441	1
Gm4221	0.534403	-0.582834	0.019	0.027	1
Srr	0.534465	-0.722629	0.073	0.086	1
Csnk1g2	0.534543	0.284988	0.241	0.221	1
Tent4b	0.534547	-0.512899	0.294	0.311	1
Shc1	0.534684	-0.242586	0.219	0.234	1
Lrrc47	0.535054	0.431129	0.095	0.113	1
Rpap1	0.53519	0.8846	0.041	0.032	1
Btbd16	0.53519	0.354576	0.041	0.032	1
Iqce	0.535481	0.142334	0.046	0.059	1
Riok2	0.535488	-0.335006	0.127	0.14	1
Cdk17	0.535709	-0.294063	0.428	0.441	1
Keap1	0.53577	-0.289957	0.219	0.239	1
Gm16068	0.536075	0.103572	0.036	0.027	1
Bri3	0.536077	0.131203	0.8	0.779	1
Slx4ip	0.536271	-0.228363	0.521	0.482	1
Top3a	0.53628	-0.269537	0.058	0.045	1
Mfn1	0.536467	-0.344788	0.102	0.117	1
Emc3	0.536822	-0.194427	0.304	0.329	1
Pdcd11	0.536879	0.133814	0.114	0.099	1
Nacc2	0.537004	0.455595	0.041	0.032	1
Snx14	0.537262	-0.201501	0.153	0.171	1
Ikbke	0.53729	0.170757	0.387	0.356	1
Hfe	0.53744	0.401264	0.051	0.041	1
Phlpp2	0.537669	0.572268	0.124	0.108	1
Itfg2	0.537937	-0.509272	0.019	0.027	1
Naa15	0.537946	-0.183111	0.389	0.396	1
Lta4h	0.538048	-0.519855	0.127	0.14	1
Tmem161a	0.538256	0.625136	0.051	0.041	1
Bcdin3d	0.538256	0.883892	0.051	0.041	1
Stard5	0.538266	0.294599	0.129	0.113	1
Hibadh	0.538272	0.182026	0.307	0.284	1
Zc3h10	0.538599	0.619513	0.071	0.059	1
Prdx4	0.538853	0.131867	0.173	0.158	1
Lyst	0.53888	0.153501	0.611	0.599	1
Get4	0.538885	0.422559	0.127	0.113	1
Manbal	0.538974	0.190663	0.27	0.248	1
Mtor	0.538996	-0.344698	0.226	0.248	1
Dusp2	0.539047	0.137689	0.226	0.198	1
Map3k1	0.53906	-0.230335	0.367	0.383	1
Tmod1	0.539118	-0.464124	0.019	0.027	1
E030018B13Rik	0.539118	0.427019	0.019	0.027	1
Hyal1	0.539118	-0.461306	0.019	0.027	1
Sdf2	0.539273	0.218337	0.287	0.261	1
Psmc2	0.539306	0.109275	0.421	0.401	1
Prickle3	0.539461	-1.01909	0.032	0.041	1
Ankrd13c	0.539495	0.115375	0.316	0.297	1
Erp44	0.539558	0.186867	0.521	0.5	1
Ang	0.539744	0.901629	0.015	0.009	1
Gm27003	0.539839	0.499569	0.056	0.045	1
Pmm1	0.5403	-0.529423	0.019	0.027	1
1700008J07Rik	0.5406	-1.57869	0.012	0.018	1
Prim2	0.540677	0.347055	0.141	0.122	1
Ngdn	0.54069	0.180567	0.307	0.284	1
Mrgbp	0.5407	-0.555972	0.078	0.063	1
Ift27	0.540709	0.537708	0.051	0.041	1
Ipo11	0.540839	-0.264585	0.092	0.108	1
Wdsub1	0.54084	0.348466	0.09	0.077	1
Atp8a1	0.541183	-0.103771	0.501	0.523	1
BC049715	0.541301	0.724939	0.015	0.009	1
Gstm1	0.541528	-0.390392	0.044	0.054	1
Cep57	0.541829	0.162291	0.131	0.113	1
Gm16754	0.541895	-0.40208	0.036	0.027	1
Ppp2r5b	0.541895	-0.148267	0.036	0.027	1
Larp1	0.542042	-0.205555	0.72	0.721	1
Armt1	0.542085	0.386937	0.09	0.077	1
Ap3d1	0.542149	0.101544	0.36	0.329	1
F730043M19Rik	0.542175	0.367917	0.095	0.081	1
Emd	0.542253	0.116637	0.37	0.338	1
Lins1	0.542347	-0.595228	0.044	0.054	1
Srsf7	0.542656	0.191802	0.533	0.532	1
Tmem220	0.542668	-0.370266	0.019	0.027	1
Gm12703	0.542861	1.28637	0.015	0.009	1
Bc1	0.542861	1.54231	0.015	0.009	1
Zfp652os	0.542861	1.00924	0.015	0.009	1
1810055G02Rik	0.543082	0.387729	0.046	0.036	1
Tbc1d22b	0.543087	0.407335	0.146	0.131	1
Fbxl14	0.54319	-0.224537	0.102	0.117	1
Ikzf1	0.544135	0.412355	0.499	0.495	1
Mettl23	0.544215	-0.167573	0.231	0.198	1
Nxpe4	0.544377	0.190591	0.039	0.05	1
Fancm	0.544423	1.6221	0.015	0.009	1
4931406G06Rik	0.544423	0.893442	0.015	0.009	1
Hspa13	0.544525	-0.121174	0.158	0.176	1
Dffb	0.54454	0.342801	0.056	0.045	1
Gnb4	0.54481	-0.956498	0.044	0.054	1
Fmr1	0.544858	-0.297803	0.363	0.378	1
Gm13067	0.545018	-0.990398	0.012	0.018	1
Gm45250	0.545018	-1.242	0.012	0.018	1
Gm49539	0.545018	-0.88862	0.012	0.018	1
5033421B08Rik	0.545041	-0.141518	0.019	0.027	1
Gm14286	0.545987	0.727386	0.015	0.009	1
Gpt2	0.545987	0.713256	0.015	0.009	1
Slc6a19	0.545987	0.704089	0.015	0.009	1
Gm49747	0.545987	1.10222	0.015	0.009	1
Gpat4	0.546109	-0.253246	0.17	0.189	1
Gm28875	0.54612	0.240987	0.041	0.032	1
Gm13986	0.546494	-1.12648	0.012	0.018	1
Gm50240	0.546494	-1.4501	0.012	0.018	1
Ntpcr	0.546701	0.523403	0.117	0.104	1
Add1	0.54705	0.111352	0.328	0.306	1
Aim2	0.547054	0.101961	0.526	0.505	1
Nfatc2ip	0.547278	-0.621064	0.044	0.054	1
Coro1b	0.547377	0.159327	0.197	0.221	1
Bcas3os1	0.547419	-0.262968	0.019	0.027	1
Lcn2	0.547553	1.01919	0.015	0.009	1
Gm43672	0.547553	0.623996	0.015	0.009	1
Prkar1b	0.547553	0.643204	0.015	0.009	1
2610306M01Rik	0.547553	0.557277	0.015	0.009	1
Proser3	0.547553	0.978205	0.015	0.009	1
4930579K19Rik	0.547553	1.47793	0.015	0.009	1
Hist1h1b	0.547553	0.725344	0.015	0.009	1
Gm14634	0.547553	1.22424	0.015	0.009	1
Wdpcp	0.547666	-0.358244	0.056	0.068	1
Cacna1a	0.547973	-1.27243	0.012	0.018	1
Rpl36a-ps1	0.547973	-0.838249	0.012	0.018	1
Mir17hg	0.547973	-0.85578	0.012	0.018	1
Cdyl	0.547996	-0.151865	0.328	0.342	1
Gdpgp1	0.548034	-0.428067	0.032	0.041	1
Glb1	0.548298	-0.659756	0.131	0.144	1
Gm14326	0.548404	-0.110033	0.071	0.059	1
Ctnnbip1	0.548752	0.142318	0.17	0.153	1
Mrps2	0.54899	-0.986839	0.032	0.041	1
Shoc2	0.549115	-0.131096	0.547	0.572	1
1700066M21Rik	0.549122	0.315371	0.015	0.009	1
Tmem9	0.549122	0.605848	0.015	0.009	1
Dnm3	0.549122	-0.380367	0.015	0.009	1
Tchh	0.549122	0.665755	0.015	0.009	1
Car9	0.549122	-0.892569	0.015	0.009	1
Slc6a20b	0.549122	0.255594	0.015	0.009	1
Cbarp	0.549122	1.21533	0.015	0.009	1
Ubd	0.549122	1.58568	0.015	0.009	1
Kbtbd7	0.549138	0.204498	0.046	0.036	1
Rnf10	0.549274	0.100711	0.404	0.369	1
Top1	0.549348	0.153607	0.701	0.658	1
4930430E12Rik	0.549427	-0.18629	0.504	0.505	1
Gm12764	0.549453	-0.802859	0.012	0.018	1
Cln3	0.549528	0.175579	0.438	0.419	1
Trp53bp1	0.54966	-0.416592	0.078	0.09	1
Dctpp1	0.549751	0.224252	0.051	0.041	1
Ttll3	0.549812	-0.108931	0.071	0.059	1
Atxn7l1os1	0.549878	-0.126767	0.056	0.068	1
Gnptg	0.550205	0.404628	0.061	0.05	1
mt-Nd4	0.55027	0.136331	0.883	0.883	1
Ccpg1	0.550281	-0.464398	0.09	0.104	1
Nudcd2	0.550339	-0.408508	0.117	0.131	1
Gm42659	0.550348	-0.416538	0.1	0.113	1
Cox14	0.550528	0.149541	0.45	0.419	1
Gm28100	0.550693	0.510211	0.015	0.009	1
Spata5l1	0.550693	-0.582284	0.015	0.009	1
Ccdc17	0.550693	0.284897	0.015	0.009	1
Ica1l	0.550936	-0.654874	0.012	0.018	1
Gm42937	0.550936	-0.809359	0.012	0.018	1
Rccd1	0.550936	-1.06917	0.012	0.018	1
Rnf26	0.550936	-1.04027	0.012	0.018	1
Dlgap1	0.550936	-0.973036	0.012	0.018	1
1700025F22Rik	0.550936	-0.703352	0.012	0.018	1
Agfg1	0.550947	0.224489	0.491	0.477	1
Ube4b	0.551083	-0.235189	0.311	0.32	1
Rabgap1	0.551162	0.141196	0.45	0.459	1
Ldlrap1	0.551417	-0.185906	0.163	0.176	1
Kdr	0.551432	0.16871	0.122	0.14	1
Ubac2	0.551497	-0.134718	0.474	0.428	1
Pigp	0.551713	-0.375093	0.061	0.072	1
Cc2d2a	0.551743	0.856739	0.046	0.036	1
Ccdc138	0.552097	-0.627548	0.08	0.095	1
Gm13572	0.552265	0.439379	0.015	0.009	1
B230118H07Rik	0.552265	0.230837	0.015	0.009	1
Gm43138	0.552265	0.250313	0.015	0.009	1
Slc39a4	0.552265	-0.150369	0.015	0.009	1
Afg1l	0.552303	0.113275	0.153	0.135	1
Tmem177	0.55242	-0.516347	0.012	0.018	1
P2ry1	0.55242	-0.726214	0.012	0.018	1
Tvp23a	0.55242	-0.452404	0.012	0.018	1
Nr4a3	0.552529	-0.568681	0.097	0.113	1
Capn2	0.552673	-0.128431	0.255	0.275	1
Lat2	0.553077	-0.197176	0.487	0.437	1
Ing2	0.553186	-0.271486	0.119	0.135	1
Ndufaf7	0.553211	0.415729	0.056	0.045	1
Zgpat	0.553339	0.24702	0.071	0.059	1
Saal1	0.553467	0.10184	0.041	0.032	1
Cln5	0.553489	-0.32633	0.204	0.221	1
Iars	0.553495	-0.367271	0.078	0.09	1
Wnt6	0.553841	0.15826	0.015	0.009	1
Dusp18	0.553841	0.40554	0.015	0.009	1
Cbx7	0.553841	0.302686	0.015	0.009	1
Per3	0.553907	-0.40011	0.012	0.018	1
Gm43920	0.553907	-0.586969	0.012	0.018	1
4732440D04Rik	0.553913	0.455271	0.08	0.068	1
D16Ertd472e	0.554158	-0.543895	0.2	0.212	1
Gm5150	0.554226	0.317903	0.114	0.099	1
Nudt9	0.554232	-0.116249	0.163	0.185	1
Dera	0.554336	-0.148012	0.17	0.189	1
Samm50	0.554489	0.185834	0.204	0.185	1
Mrps11	0.554578	0.316307	0.08	0.068	1
Ms4a4b	0.554614	-0.130262	0.08	0.095	1
Coprs	0.55479	0.122323	0.039	0.05	1
Bnip1	0.554795	0.678702	0.056	0.045	1
Rtp4	0.554806	-0.153382	0.674	0.635	1
Kcnq1ot1	0.555119	0.186363	0.075	0.09	1
Rhbdd3	0.555226	0.468558	0.046	0.036	1
Vipas39	0.555332	0.194405	0.217	0.194	1
Crtap	0.555395	-0.666038	0.012	0.018	1
Cchcr1	0.555418	-0.363694	0.015	0.009	1
Napg	0.555434	0.37627	0.268	0.252	1
Sec22b	0.555446	0.140842	0.263	0.239	1
Adck2	0.555544	-1.01065	0.044	0.054	1
Atad5	0.555587	-0.331248	0.056	0.045	1
Bmf	0.55571	-0.715586	0.032	0.041	1
Rab32	0.556271	0.248309	0.555	0.541	1
Rprd1b	0.556315	-0.403894	0.304	0.311	1
Nudt2	0.556374	0.201506	0.051	0.041	1
Tuba1a	0.556422	0.102916	0.258	0.288	1
Cyb5b	0.556563	0.196128	0.292	0.261	1
Cish	0.556642	0.183809	0.255	0.234	1
Zfp672	0.556756	-0.544718	0.071	0.081	1
Ttc13	0.556881	-0.111776	0.09	0.104	1
Snupn	0.55689	-0.210037	0.068	0.081	1
Vps35l	0.557075	0.117692	0.428	0.396	1
Lemd2	0.557606	0.135562	0.265	0.243	1
Prkaca	0.557825	-0.30617	0.109	0.095	1
Eny2	0.558024	0.243834	0.309	0.288	1
Atrip	0.558035	0.224915	0.051	0.041	1
Lsm3	0.558089	0.225815	0.282	0.261	1
Noc3l	0.558154	-0.366058	0.061	0.072	1
Rars2	0.558222	-0.492476	0.107	0.09	1
Cacna1c	0.558378	0.848952	0.012	0.018	1
Celf4	0.558378	0.961622	0.012	0.018	1
Kif20b	0.558378	-0.129008	0.012	0.018	1
BC002059	0.558388	0.602413	0.066	0.054	1
Firre	0.55847	-1.14735	0.036	0.045	1
Bicd2	0.558517	-0.315372	0.124	0.14	1
6030443J06Rik	0.558579	-1.17857	0.015	0.009	1
Slc25a15	0.558579	-0.320315	0.015	0.009	1
Plek2	0.558579	-0.79377	0.015	0.009	1
2810402E24Rik	0.559009	-0.273487	0.041	0.032	1
Adnp	0.559208	-0.20584	0.363	0.365	1
Gm47601	0.559307	-1.16415	0.024	0.032	1
Ppid	0.559471	0.348641	0.139	0.122	1
Gm10851	0.559595	0.599643	0.046	0.036	1
Ndufaf2	0.559722	-0.254324	0.17	0.149	1
Tbxas1	0.55982	0.175575	0.484	0.45	1
9430015G10Rik	0.559872	0.486115	0.012	0.018	1
Angpt2	0.559872	-0.156545	0.012	0.018	1
Gm11520	0.559872	-0.325657	0.012	0.018	1
Serpind1	0.559872	-0.18302	0.012	0.018	1
Nbas	0.559983	-0.24233	0.307	0.311	1
Mettl6	0.559993	-0.426981	0.207	0.221	1
Mtf2	0.560064	-0.226018	0.255	0.266	1
Ramp1	0.560355	0.205142	0.056	0.045	1
Sbk1	0.560534	-0.253742	0.032	0.041	1
Hist1h2be	0.560534	-0.367239	0.032	0.041	1
Tnfaip1	0.560881	-0.391421	0.119	0.131	1
Ubqln4	0.56133	0.456632	0.066	0.054	1
Gm42726	0.561368	-0.619269	0.012	0.018	1
Gm20544	0.561368	-0.393387	0.012	0.018	1
Amz1	0.561486	0.179121	0.124	0.108	1
D330023K18Rik	0.561536	0.16651	0.063	0.077	1
Kctd13	0.561581	-0.225263	0.105	0.117	1
Usp21	0.562225	-0.133432	0.046	0.036	1
Traf3ip2	0.562225	0.354922	0.046	0.036	1
Mrpl20	0.56228	0.192902	0.482	0.459	1
Mapk14	0.562518	-0.155725	0.338	0.302	1
Mad2l2	0.562631	-0.189033	0.073	0.086	1
Dip2b	0.562846	-0.17679	0.409	0.428	1
Drg1	0.563075	0.340401	0.316	0.306	1
Nup133	0.563106	-0.14706	0.095	0.108	1
Dnajb5	0.563438	-0.86176	0.032	0.041	1
Marf1	0.563535	0.608049	0.479	0.45	1
Efl1	0.563954	0.112937	0.212	0.189	1
Vti1b	0.564238	0.208191	0.345	0.315	1
Sirpb1b	0.564369	0.260408	0.433	0.419	1
Kcnk6	0.564706	0.166838	0.051	0.041	1
Wdfy4	0.564988	-0.133017	0.258	0.275	1
Cops8	0.565172	-0.226267	0.178	0.194	1
Ppfia4	0.565487	-0.181304	0.056	0.068	1
Llgl1	0.565534	-0.225777	0.071	0.081	1
Nmt2	0.566002	-0.11364	0.214	0.189	1
Msh3	0.56613	-0.548431	0.105	0.117	1
Nifk	0.566792	-0.185447	0.107	0.122	1
Hspbap1	0.567069	-0.162508	0.273	0.284	1
Setd1a	0.567271	-0.274969	0.105	0.117	1
Exosc3	0.567546	0.191854	0.263	0.243	1
Urod	0.567559	0.113118	0.071	0.059	1
Agap1	0.567584	0.493882	0.131	0.117	1
Slc25a40	0.568244	-0.615924	0.061	0.072	1
Tsacc	0.568294	-0.434093	0.032	0.041	1
Wdr36	0.568341	0.230217	0.119	0.104	1
Zmynd15	0.568595	-0.270051	0.26	0.275	1
Map3k3	0.569134	-0.218758	0.401	0.419	1
Polr3a	0.57001	0.697892	0.107	0.095	1
Hif1an	0.570089	0.330698	0.075	0.063	1
Cry2	0.570173	-0.824437	0.041	0.032	1
Fgd3	0.570299	-0.325286	0.148	0.167	1
Bop1	0.570418	-0.747014	0.061	0.072	1
Crebl2	0.570424	0.170172	0.071	0.059	1
Ggct	0.570483	0.289185	0.217	0.248	1
F11r	0.57118	-0.123399	0.319	0.293	1
Gm9725	0.571217	-0.260236	0.032	0.041	1
Ints13	0.571245	0.677937	0.097	0.086	1
Tbp	0.57131	0.597393	0.078	0.068	1
Antxr2	0.57138	-0.264318	0.552	0.495	1
Gas8	0.572241	-0.51115	0.056	0.068	1
Lmf2	0.572341	-0.609056	0.1	0.113	1
Atxn10	0.572364	-0.407935	0.348	0.338	1
Clpp	0.572405	0.121731	0.131	0.117	1
Slc9a6	0.572719	0.139113	0.085	0.072	1
Cnnm4	0.572867	0.148658	0.134	0.117	1
Ctdsp2	0.572883	0.160786	0.217	0.194	1
4933433G15Rik	0.573146	0.695322	0.019	0.014	1
Ubxn2b	0.573322	-0.378969	0.061	0.072	1
Ppp1r10	0.573559	0.255379	0.382	0.342	1
0610040F04Rik	0.57362	-0.689434	0.024	0.032	1
Nub1	0.573633	0.160565	0.457	0.455	1
Tnfaip2	0.573726	0.160776	0.942	0.919	1
Prkar2b	0.573747	0.610957	0.056	0.068	1
Gm26740	0.573929	0.20331	0.601	0.581	1
Ptdss1	0.574046	0.117228	0.209	0.234	1
Lrp6	0.574155	-0.308665	0.168	0.144	1
Selenoh	0.574702	0.492759	0.061	0.05	1
Bod1l	0.574826	-0.267038	0.421	0.441	1
P2ry14	0.57486	-0.143897	0.676	0.635	1
Zc3h11a	0.574921	-0.641027	0.036	0.045	1
Far1os	0.574959	0.472064	0.075	0.063	1
Gdi2	0.57497	-0.114078	0.676	0.689	1
Mapk9	0.574974	-0.23177	0.265	0.284	1
Mcoln2	0.575375	-0.320344	0.08	0.068	1
Trim37	0.575375	0.240678	0.08	0.068	1
Ciao3	0.575483	0.123539	0.095	0.081	1
Usf2	0.575597	-0.170286	0.438	0.446	1
4632427E13Rik	0.575623	-0.205191	0.253	0.261	1
Bcar3	0.575841	-0.981553	0.036	0.045	1
2510002D24Rik	0.575889	0.701762	0.019	0.014	1
A130014A01Rik	0.576947	-1.41453	0.024	0.032	1
Alg11	0.576962	-0.333926	0.061	0.072	1
1600022D10Rik	0.577263	0.835455	0.019	0.014	1
Lonrf3	0.577797	-0.771674	0.071	0.081	1
Slc12a4	0.57808	-0.193914	0.134	0.149	1
Gm13814	0.578126	-0.759314	0.046	0.036	1
Rxrb	0.578257	-0.105287	0.097	0.113	1
Ndc1	0.578638	0.642741	0.019	0.014	1
Gas2	0.578638	0.819162	0.019	0.014	1
Dach1	0.578638	1.17902	0.019	0.014	1
Scyl2	0.579777	0.110293	0.258	0.284	1
Gtpbp3	0.579854	-0.224496	0.044	0.054	1
Camkmt	0.579868	-0.162199	0.163	0.18	1
Plin3	0.579911	-0.297282	0.165	0.144	1
Zbtb22	0.580001	-0.215161	0.073	0.086	1
Gm10827	0.580015	0.812215	0.019	0.014	1
Rubcnl	0.580117	0.136203	0.265	0.243	1
Phf1	0.580119	-0.403835	0.066	0.077	1
Tbc1d15	0.580325	-0.126927	0.243	0.261	1
Zfp90	0.580504	0.278551	0.071	0.059	1
Gng10	0.580516	0.12885	0.326	0.297	1
Hnrnpul1	0.580567	-0.148112	0.455	0.464	1
Akirin1	0.580706	0.136148	0.453	0.437	1
Upf3a	0.58098	0.347666	0.139	0.122	1
9130230N09Rik	0.581393	0.345206	0.019	0.014	1
Flrt2	0.581393	1.11694	0.019	0.014	1
Lysmd4	0.581418	0.191599	0.221	0.203	1
Lage3	0.581482	0.183442	0.129	0.113	1
Tpk1	0.582669	-0.331727	0.078	0.09	1
St18	0.582773	0.958515	0.019	0.014	1
Cdkl2	0.582773	0.662572	0.019	0.014	1
Ppp1r13l	0.582773	0.754906	0.019	0.014	1
Tubd1	0.582773	0.851763	0.019	0.014	1
Coq6	0.582773	0.396151	0.019	0.014	1
Gm31683	0.582773	0.625263	0.019	0.014	1
Lrrc57	0.582823	-0.318314	0.056	0.068	1
Larp1b	0.582823	-0.217208	0.056	0.068	1
Smim20	0.582862	0.304958	0.163	0.149	1
Sod1	0.583034	0.159497	0.333	0.32	1
Slc25a26	0.583231	-0.385217	0.036	0.045	1
Rps6kb2	0.583541	-0.179149	0.061	0.072	1
Kpna6	0.583561	-0.284183	0.144	0.158	1
Hacl1	0.583629	-0.448086	0.024	0.032	1
Prxl2c	0.583643	-0.213589	0.085	0.099	1
Bcl2l13	0.583925	0.138682	0.114	0.099	1
Fam3a	0.58402	-0.821538	0.054	0.063	1
Naf1	0.58408	-0.132022	0.127	0.14	1
Spic	0.584154	0.652982	0.019	0.014	1
Dcaf4	0.584154	1.21141	0.019	0.014	1
Mccc2	0.584154	0.45802	0.019	0.014	1
Endod1	0.584206	-0.639718	0.083	0.095	1
Herc1	0.584303	-0.10553	0.496	0.5	1
Zzef1	0.584726	-0.103765	0.377	0.392	1
Bap1	0.58508	-0.574678	0.066	0.077	1
Faf1	0.585178	0.135983	0.436	0.464	1
Thap7	0.585261	-0.184612	0.1	0.113	1
Map3k4	0.585272	0.750971	0.122	0.108	1
Gm47664	0.585353	-0.431504	0.071	0.081	1
Kyat3	0.585537	0.344109	0.019	0.014	1
Scn1b	0.585537	0.216616	0.019	0.014	1
Ctu2	0.585742	-0.215725	0.061	0.072	1
Bcl2a1d	0.586704	-0.108074	0.774	0.802	1
Miga1	0.586922	0.174386	0.019	0.014	1
Zfp874a	0.586922	0.413602	0.019	0.014	1
Tmem86b	0.586984	-0.640688	0.024	0.032	1
Irgq	0.586984	-1.44187	0.024	0.032	1
Mtcp1	0.586984	-0.430064	0.024	0.032	1
Smc5	0.587543	-0.11709	0.411	0.432	1
Cep63	0.58785	-0.32451	0.097	0.108	1
Wwp1	0.587957	-0.129267	0.234	0.248	1
Slc25a24	0.587972	0.739063	0.124	0.113	1
Dnajc18	0.588111	-0.603973	0.071	0.081	1
Plbd2	0.588289	0.272831	0.165	0.144	1
Sirt4	0.588308	0.18219	0.019	0.014	1
4931428F04Rik	0.588308	0.285426	0.019	0.014	1
Mrnip	0.588308	0.37138	0.019	0.014	1
Timm29	0.588351	-0.134687	0.044	0.054	1
Gm26887	0.588771	0.178881	0.144	0.162	1
Plrg1	0.588802	-0.681741	0.071	0.081	1
Cyren	0.588962	-0.497543	0.049	0.059	1
Camk2b	0.589225	-0.743143	0.024	0.032	1
Gm19967	0.589225	-0.409297	0.024	0.032	1
Phf7	0.589225	-0.312532	0.024	0.032	1
Xpot	0.589247	0.238668	0.119	0.104	1
Dop1a	0.589355	0.206997	0.136	0.117	1
Eftud2	0.589369	-0.148931	0.2	0.216	1
Mrfap1	0.589411	0.198311	0.406	0.374	1
Gm4631	0.589695	0.431433	0.019	0.014	1
Fzr1	0.589915	0.307296	0.175	0.162	1
Rmdn1	0.589949	-0.19466	0.151	0.167	1
Gm29170	0.590347	-0.116685	0.024	0.032	1
Sectm1a	0.590347	-0.499981	0.024	0.032	1
Fbxo33	0.590509	-0.453078	0.175	0.189	1
Utp15	0.590586	-0.329036	0.1	0.113	1
Taz	0.590587	-0.580327	0.187	0.198	1
Dcaf7	0.59082	-0.248868	0.236	0.252	1
G530011O06Rik	0.591084	0.109824	0.019	0.014	1
Nckap1l	0.591248	-0.115338	0.543	0.563	1
Lipa	0.591528	-0.2057	0.255	0.266	1
Gm17655	0.591596	-0.514338	0.036	0.045	1
Lars2	0.591605	0.214189	0.54	0.5	1
Mipep	0.591895	0.732132	0.083	0.072	1
Eif1a	0.591981	0.101638	0.53	0.473	1
Polr1c	0.592025	-0.201192	0.112	0.126	1
Slc35b2	0.592045	0.419411	0.129	0.117	1
Vezt	0.592052	0.183061	0.314	0.279	1
Kbtbd2	0.592374	0.145867	0.17	0.153	1
Atp5c1	0.592575	0.123548	0.616	0.626	1
Tatdn3	0.592595	-0.477201	0.024	0.032	1
Tbc1d10a	0.592873	0.2409	0.18	0.167	1
Hgf	0.592953	-0.721851	0.071	0.081	1
Rpa3	0.593027	-0.531136	0.09	0.077	1
Frmd4a	0.593111	-0.128383	0.178	0.194	1
Ccar2	0.593407	-0.580686	0.054	0.063	1
Clptm1l	0.593439	0.381159	0.28	0.266	1
Clec1b	0.59372	-0.368178	0.024	0.032	1
Tia1	0.593747	0.210666	0.224	0.207	1
Mis18bp1	0.593867	0.687789	0.019	0.014	1
Rsph9	0.593867	0.101519	0.019	0.014	1
Far1	0.593914	-0.396875	0.345	0.365	1
Yeats4	0.594311	0.240986	0.236	0.212	1
Mcm3	0.594345	-0.194781	0.066	0.077	1
Pfkfb2	0.594397	-0.261485	0.036	0.045	1
Gm16153	0.59526	-0.53347	0.019	0.014	1
Sugct	0.59526	-0.840591	0.019	0.014	1
Brd3	0.595502	0.252806	0.129	0.113	1
Ano6	0.595714	-0.385585	0.557	0.514	1
H2afv	0.595889	-0.191555	0.114	0.126	1
C230066G23Rik	0.596032	0.681935	0.024	0.018	1
Klc2	0.596333	0.799779	0.054	0.045	1
Letm1	0.596526	0.119101	0.209	0.189	1
Gm27201	0.596655	-0.109345	0.019	0.014	1
Mafk	0.596852	0.118015	0.19	0.171	1
Reps1	0.597133	-0.290806	0.333	0.297	1
9630028H03Rik	0.597272	0.568757	0.024	0.018	1
Itgb3bp	0.597272	1.00585	0.024	0.018	1
Prdx2	0.597441	-0.116164	0.443	0.45	1
Sp1	0.597515	0.174961	0.328	0.306	1
Dhx58	0.597704	-0.360517	0.363	0.365	1
Glis3	0.598126	-0.885408	0.061	0.05	1
Ugdh	0.598258	-0.212282	0.19	0.203	1
Zfp664	0.598355	0.311009	0.102	0.09	1
Eif2b4	0.599112	0.391491	0.092	0.081	1
Trp53cor1	0.59936	-0.389957	0.024	0.032	1
Tmem214	0.599405	0.208392	0.146	0.131	1
Agpat2	0.599641	0.235578	0.139	0.122	1
Plekhg2	0.599669	-0.244223	0.083	0.095	1
9130230L23Rik	0.599756	0.739007	0.024	0.018	1
Hps4	0.599873	-0.686283	0.17	0.18	1
Mrps36	0.599922	-0.103376	0.219	0.234	1
Ap1s3	0.600051	-1.44171	0.046	0.054	1
Stt3b	0.600078	-0.272899	0.309	0.315	1
E330009J07Rik	0.600453	0.196906	0.146	0.131	1
E230016M11Rik	0.60049	-0.148739	0.024	0.032	1
Decr2	0.60049	-0.237073	0.024	0.032	1
Prkce	0.600657	-0.124359	0.421	0.392	1
Hgsnat	0.600703	0.229615	0.109	0.095	1
Eml2	0.6009	-0.454573	0.122	0.104	1
Abitram	0.600956	-0.254013	0.036	0.045	1
Tmtc3	0.600976	0.23099	0.105	0.09	1
Tmem198b	0.600999	0.286055	0.024	0.018	1
Pttg1ip	0.601139	-0.106161	0.309	0.284	1
Fbxo25	0.601184	0.28473	0.068	0.081	1
Fggy	0.601249	0.313295	0.049	0.059	1
Hist2h2ac	0.601622	1.15644	0.029	0.023	1
Cntln	0.601722	-0.336672	0.088	0.099	1
Atg2a	0.602095	0.124939	0.18	0.194	1
Slc15a3	0.602101	0.115275	0.888	0.896	1
AU041133	0.602244	0.695075	0.024	0.018	1
Chchd10	0.602343	0.525002	0.136	0.122	1
2610301B20Rik	0.602755	-0.479152	0.024	0.032	1
Med20	0.602789	-0.141288	0.112	0.126	1
Gbp3	0.602813	-0.131831	0.623	0.635	1
Inip	0.602834	-0.429443	0.131	0.14	1
Tagap1	0.602867	-0.447774	0.129	0.14	1
Slc25a38	0.602973	0.219705	0.092	0.081	1
Rchy1	0.602997	-0.103183	0.297	0.315	1
Med6	0.603165	-0.353151	0.273	0.275	1
Emc10	0.603252	0.115625	0.224	0.203	1
Erich1	0.603383	0.176873	0.131	0.117	1
Zfp52	0.60339	-0.661133	0.071	0.081	1
Stk26	0.60349	0.301568	0.024	0.018	1
Lsr	0.603602	-0.172134	0.212	0.23	1
9430091E24Rik	0.603889	-0.101698	0.024	0.032	1
Ccdc69	0.603889	-0.225845	0.024	0.032	1
Trim11	0.604084	-0.282715	0.146	0.162	1
Ubox5	0.604169	-1.24131	0.041	0.05	1
Hdac2	0.604337	0.646444	0.112	0.099	1
Naa40	0.604369	-0.622325	0.144	0.153	1
Aarsd1	0.604502	0.241446	0.102	0.09	1
Tmem115	0.604625	-0.627411	0.102	0.113	1
Focad	0.604737	0.912714	0.024	0.018	1
Skp1a	0.60486	-0.321871	0.326	0.347	1
Gale	0.605024	-0.315206	0.024	0.032	1
Mre11a	0.605401	-0.531485	0.153	0.135	1
Hic2	0.60566	-0.227272	0.036	0.045	1
Cfl2	0.605686	-0.196598	0.158	0.167	1
Ufl1	0.605812	-0.308461	0.161	0.176	1
Nr4a1	0.605953	0.195596	0.165	0.149	1
2410017I17Rik	0.605986	0.338449	0.024	0.018	1
Gnl1	0.606514	-0.155718	0.187	0.203	1
4930473A02Rik	0.606603	0.161436	0.036	0.045	1
Gm10552	0.606656	-0.40444	0.122	0.131	1
Vps53	0.606699	0.202049	0.241	0.225	1
Ints7	0.606704	0.158301	0.112	0.099	1
Cib2	0.606785	0.404268	0.083	0.072	1
Lncppara	0.606847	-0.750039	0.041	0.05	1
Gm43329	0.606888	-0.165765	0.071	0.081	1
Nrde2	0.607112	-0.401549	0.066	0.054	1
1700037H04Rik	0.607238	0.650053	0.058	0.05	1
Gpank1	0.60761	-0.910373	0.109	0.122	1
Prkab2	0.607616	0.317172	0.054	0.063	1
Tmed7	0.607823	-0.116595	0.416	0.423	1
Lig1	0.608122	-0.154667	0.083	0.095	1
Chchd6	0.608289	-0.175686	0.071	0.081	1
Prag1	0.608434	0.784125	0.029	0.023	1
Pink1	0.608676	-0.315909	0.049	0.059	1
Pde1b	0.608774	-0.503758	0.083	0.095	1
Aatf	0.608826	-0.348601	0.207	0.221	1
Selenot	0.608898	-0.191588	0.465	0.464	1
Sec31a	0.608963	-0.2419	0.246	0.257	1
Rbfa	0.60899	-0.207738	0.071	0.081	1
Fam76b	0.609009	0.105156	0.324	0.297	1
Atr	0.609367	0.412589	0.144	0.126	1
Sae1	0.609423	-0.131142	0.175	0.153	1
Atl2	0.609423	-0.492038	0.163	0.176	1
Trim62	0.609436	-0.521249	0.036	0.045	1
2410131K14Rik	0.609504	-0.273261	0.049	0.059	1
Foxred1	0.60953	-0.674916	0.041	0.05	1
Stard4	0.60953	-0.30883	0.041	0.05	1
Acpp	0.609737	0.811465	0.024	0.018	1
Psmg3	0.609748	0.485779	0.117	0.104	1
Fosl1	0.609853	0.808909	0.034	0.027	1
Ccdc73	0.609999	-0.507758	0.054	0.063	1
Rev3l	0.610222	-0.336265	0.243	0.261	1
Akip1	0.610381	-0.123427	0.036	0.045	1
Rab5a	0.610749	-0.267231	0.535	0.532	1
Ttc5	0.610774	0.177136	0.105	0.09	1
Taf4	0.610875	-0.3318	0.075	0.086	1
Pou6f1	0.61099	-0.333599	0.024	0.018	1
Pdp1	0.611036	0.57107	0.039	0.032	1
Mrps26	0.611157	0.298352	0.097	0.086	1
Zswim8	0.611285	0.103739	0.253	0.27	1
Gm30054	0.611852	0.678722	0.029	0.023	1
Trim56	0.612186	-0.227233	0.277	0.288	1
Dhrs9	0.612244	0.530626	0.024	0.018	1
E030042O20Rik	0.612244	-0.562183	0.024	0.018	1
Gm16093	0.612244	0.261178	0.024	0.018	1
Chst12	0.612536	0.254163	0.102	0.09	1
Fbxw4	0.612586	-0.136388	0.224	0.243	1
Matr3	0.612674	-0.187863	0.277	0.293	1
Pabpn1	0.612771	-0.114919	0.526	0.55	1
Flywch1	0.612924	0.212132	0.083	0.072	1
Srp19	0.612931	0.187	0.365	0.347	1
Cep44	0.613325	0.585771	0.044	0.036	1
Tmem63b	0.613345	-0.408881	0.18	0.189	1
4931406P16Rik	0.613656	-0.153667	0.263	0.275	1
Rin3	0.613925	0.300691	0.214	0.198	1
Smim13	0.613973	0.328304	0.092	0.081	1
Ppcs	0.614071	-0.89038	0.029	0.036	1
Rpf1	0.614824	-0.102203	0.17	0.18	1
Tubb6	0.614835	0.200278	0.28	0.257	1
Rab29	0.615073	0.647778	0.068	0.059	1
Gle1	0.615229	-0.143914	0.078	0.09	1
Trp53i13	0.615279	0.391438	0.029	0.023	1
Arhgap39	0.615315	0.218408	0.083	0.095	1
Lman2l	0.615538	-0.39392	0.122	0.135	1
Slc26a11	0.615812	-1.07022	0.041	0.05	1
Ppp1r12c	0.616155	0.137676	0.28	0.252	1
Lancl1	0.616185	0.569766	0.034	0.027	1
Zfhx2	0.616185	-0.80146	0.029	0.036	1
Tigar	0.61624	-0.545029	0.046	0.054	1
Ankzf1	0.616373	-0.398249	0.054	0.063	1
Fopnl	0.616609	-0.200864	0.148	0.162	1
Rbm42	0.616756	-0.239742	0.384	0.392	1
Ttll9	0.616835	-1.85066	0.017	0.023	1
Ehmt2	0.617266	-0.164682	0.292	0.315	1
Gm13184	0.617272	-0.365279	0.024	0.018	1
Habp4	0.617272	-0.114116	0.024	0.018	1
Ocel1	0.617377	0.439415	0.134	0.122	1
Frmd8os	0.617568	1.55905	0.029	0.023	1
Stard7	0.617657	0.693457	0.095	0.086	1
Vps33a	0.617782	-0.228054	0.219	0.198	1
Slc2a6	0.617827	-0.170991	0.226	0.243	1
Stx2	0.617934	-0.287725	0.324	0.338	1
Pigf	0.618301	0.211842	0.09	0.077	1
Ighm	0.618302	-1.0404	0.029	0.036	1
1700126G02Rik	0.618531	-0.141835	0.024	0.018	1
Ceacam19	0.618531	-0.195039	0.024	0.018	1
Csprs	0.618531	-0.421246	0.024	0.018	1
Brpf1	0.618757	0.197167	0.246	0.23	1
Inpp1	0.618771	0.161875	0.054	0.063	1
Arrdc2	0.61892	1.14645	0.036	0.045	1
Ptgs2os2	0.618921	-0.461946	0.175	0.185	1
Arap2	0.619361	-0.804649	0.029	0.036	1
Mmab	0.619553	-1.01114	0.017	0.023	1
Tubgcp4	0.620086	-0.360684	0.246	0.261	1
Gpatch3	0.620304	-0.3576	0.08	0.09	1
Leng9	0.62057	-0.171425	0.083	0.095	1
1700021F05Rik	0.620639	0.327746	0.088	0.077	1
Ccdc191	0.620903	-0.184368	0.085	0.072	1
Gm15336	0.621009	0.119473	0.029	0.023	1
Zw10	0.621091	0.54832	0.068	0.059	1
Zfp212	0.621525	0.581907	0.054	0.045	1
Adssl1	0.621687	0.169566	0.341	0.315	1
1700109H08Rik	0.621845	0.278889	0.068	0.059	1
C2cd3	0.621889	-0.318087	0.214	0.221	1
Hormad1	0.622275	-0.724918	0.017	0.023	1
Gfm2	0.62236	-0.47456	0.163	0.171	1
Ube2z	0.622456	-0.254724	0.333	0.329	1
Orai3	0.622591	0.105526	0.124	0.108	1
Arsk	0.62313	-0.576685	0.063	0.072	1
1110012L19Rik	0.623221	0.683037	0.054	0.045	1
D030056L22Rik	0.623249	-0.254011	0.066	0.054	1
Gm26885	0.623255	-0.131054	0.075	0.063	1
Zmat1	0.623308	0.495668	0.029	0.023	1
1700030K09Rik	0.623581	-0.619136	0.024	0.018	1
Nsun2	0.623598	-0.15594	0.1	0.113	1
Yars2	0.623608	0.858469	0.034	0.027	1
Trim47	0.623608	-1.80694	0.029	0.036	1
Bach2os	0.623639	-0.274002	0.017	0.023	1
Wdr24	0.623639	-0.588026	0.017	0.023	1
Slc25a43	0.624109	0.526619	0.068	0.059	1
Elk4	0.624188	-0.1632	0.294	0.306	1
Senp3	0.624315	-0.111008	0.175	0.158	1
Dicer1	0.624327	-0.38092	0.204	0.216	1
Hps6	0.624459	0.356849	0.029	0.023	1
Skiv2l	0.624599	0.133444	0.158	0.14	1
Arhgap22	0.624728	-0.419054	0.066	0.077	1
B3galt4	0.624846	-0.653983	0.024	0.018	1
Gm30541	0.624846	-0.465576	0.024	0.018	1
Smc4	0.625028	-0.152022	0.19	0.207	1
Iffo1	0.625049	-0.216005	0.08	0.068	1
Carnmt1	0.625352	0.104401	0.129	0.149	1
Gm20342	0.62561	0.758011	0.029	0.023	1
AW146154	0.62561	0.22795	0.029	0.023	1
Tspan4	0.625736	0.264153	0.034	0.027	1
Nt5e	0.625736	-0.942393	0.029	0.036	1
G430095P16Rik	0.626369	-0.516469	0.017	0.023	1
Heatr9	0.626369	-0.41928	0.017	0.023	1
Slc25a25	0.62662	-0.254294	0.243	0.248	1
Gm15738	0.626801	0.634285	0.034	0.027	1
Tmem135	0.626882	-0.300879	0.426	0.423	1
Sh3glb2	0.626885	0.595647	0.039	0.032	1
Anapc13	0.62729	0.305389	0.29	0.275	1
Zfp53	0.627525	0.102652	0.141	0.158	1
Stx5a	0.627725	0.37091	0.282	0.261	1
Wdr19	0.627736	-0.321366	0.017	0.023	1
Slc41a3	0.627892	0.45535	0.068	0.059	1
Gm31645	0.627916	0.213504	0.029	0.023	1
Hsdl2	0.628035	-0.440003	0.102	0.113	1
Mdc1	0.628321	0.146605	0.054	0.045	1
Uxt	0.628534	-0.296283	0.124	0.135	1
Itgb1bp1	0.6287	-0.188908	0.197	0.18	1
Gabpb1	0.628929	-0.311144	0.243	0.252	1
Os9	0.628991	-0.211512	0.377	0.396	1
Zfp947	0.62907	0.192881	0.029	0.023	1
Mtx3	0.629104	-0.428112	0.017	0.023	1
Dclre1a	0.629122	-0.187706	0.066	0.077	1
Scarf1	0.629315	-0.503889	0.255	0.261	1
Spata6	0.629326	0.116443	0.341	0.32	1
AI413582	0.629499	-0.223975	0.27	0.279	1
Creld2	0.629818	0.260046	0.144	0.131	1
Sptbn1	0.62997	0.311688	0.163	0.149	1
Cnksr3	0.630001	-0.298309	0.029	0.036	1
Cct7	0.630052	-0.133284	0.328	0.315	1
Tnip3	0.630133	-0.171435	0.292	0.27	1
Zbtb46	0.630474	-0.581141	0.017	0.023	1
Crtc2	0.630625	0.24407	0.102	0.09	1
Snrpb2	0.630751	0.121342	0.482	0.468	1
Carm1	0.630909	0.265485	0.124	0.14	1
Bahd1	0.630966	-0.459119	0.085	0.095	1
Amfr	0.631059	-0.122943	0.326	0.333	1
Pitpnc1	0.631238	-0.10872	0.38	0.396	1
Arrdc1	0.631554	-0.170154	0.26	0.266	1
0610030E20Rik	0.631777	-0.422427	0.209	0.216	1
Gm43149	0.631845	-0.558925	0.017	0.023	1
A930005H10Rik	0.631845	-0.12545	0.017	0.023	1
Cd93	0.631865	-0.188605	0.131	0.144	1
Ceacam16	0.63202	0.248497	0.134	0.122	1
Slc22a14	0.632138	-0.370658	0.029	0.036	1
A430005L14Rik	0.632336	0.25189	0.139	0.126	1
Gm4841	0.632376	-0.2947	0.124	0.108	1
Mrpl10	0.632642	0.184492	0.117	0.104	1
Ddx18	0.632768	-0.101129	0.197	0.176	1
Bsdc1	0.633439	-0.258989	0.265	0.225	1
Pym1	0.633617	0.223442	0.139	0.153	1
Neu1	0.633747	-0.180408	0.418	0.432	1
Mbtps1	0.633969	-0.200408	0.122	0.135	1
Aldh1b1	0.634266	0.102833	0.066	0.077	1
Ciart	0.634591	-0.313684	0.017	0.023	1
Gpcpd1	0.634593	-0.138313	0.45	0.459	1
Phka2	0.634846	-0.477303	0.097	0.108	1
Ticam2	0.634919	-0.48811	0.08	0.068	1
Mtx1	0.635225	0.20004	0.148	0.131	1
Vhl	0.635239	-0.307532	0.217	0.23	1
Unc13d	0.635328	-0.143394	0.119	0.131	1
Ttl	0.63535	0.394996	0.034	0.027	1
Pkd2l2	0.63535	-0.40727	0.029	0.036	1
Nbr1	0.635436	-0.156079	0.255	0.27	1
Sh2d1b1	0.635485	0.737517	0.068	0.059	1
Gm36198	0.635517	0.48747	0.049	0.041	1
Lypla2	0.635684	0.296587	0.27	0.266	1
Prkd2	0.635899	-0.237293	0.071	0.081	1
F5	0.635965	-0.366666	0.017	0.023	1
Pigyl	0.636261	0.298959	0.063	0.054	1
Naca	0.636332	0.106694	0.752	0.761	1
Sumo3	0.636364	0.158224	0.309	0.293	1
Gm38604	0.636422	0.369304	0.034	0.027	1
Espl1	0.636614	-0.320641	0.071	0.081	1
Secisbp2	0.636843	0.125583	0.204	0.185	1
Spsb2	0.637123	-0.28368	0.153	0.167	1
Sec14l1	0.637202	0.148925	0.282	0.261	1
Tbrg1	0.637344	0.11799	0.122	0.108	1
Zfp217	0.637656	0.189836	0.173	0.158	1
Smug1	0.637716	0.468362	0.054	0.045	1
Zfp746	0.637751	0.476652	0.083	0.072	1
Ppp1r21	0.63784	0.244445	0.311	0.311	1
Wdhd1	0.63784	0.63354	0.063	0.054	1
Intu	0.637883	0.318568	0.039	0.032	1
B3gnt8	0.637885	-0.286006	0.151	0.162	1
Nfix	0.637885	-0.319136	0.151	0.162	1
Pias4	0.637889	0.258953	0.207	0.194	1
Tom1	0.637991	0.176089	0.297	0.288	1
Tle3	0.638373	-0.131006	0.326	0.338	1
Bpgm	0.638569	0.416061	0.034	0.027	1
B4galt1	0.638751	-0.279758	0.706	0.676	1
1700019L13Rik	0.638946	0.339598	0.058	0.05	1
Zfp992	0.639088	-0.132455	0.268	0.275	1
Txnrd1	0.639246	-0.101151	0.706	0.676	1
Wdr25	0.639388	-0.192798	0.041	0.05	1
Pros1	0.63943	0.297563	0.054	0.045	1
Ehbp1l1	0.639463	0.141672	0.404	0.387	1
Aaas	0.6395	-0.747874	0.029	0.023	1
Dtd1	0.63961	0.287148	0.044	0.036	1
Spg20	0.63961	0.348248	0.044	0.036	1
Tceal9	0.639693	0.184298	0.209	0.198	1
Dvl2	0.63984	-0.50107	0.08	0.09	1
Fam160b1	0.640601	0.116922	0.129	0.117	1
Asxl2	0.64063	-0.115719	0.526	0.536	1
Adgrv1	0.640718	0.415578	0.034	0.027	1
Utp18	0.640738	-0.189573	0.224	0.198	1
Itm2c	0.640851	-0.239261	0.445	0.455	1
Tial1	0.64103	0.179459	0.258	0.243	1
Brix1	0.64124	0.292618	0.168	0.153	1
Mmgt2	0.641525	-0.200956	0.058	0.068	1
Sqor	0.641987	0.271644	0.178	0.162	1
Uhrf1bp1	0.642074	-0.290572	0.112	0.122	1
Tasp1	0.642157	-0.753382	0.054	0.063	1
Wdr92	0.642183	-0.310109	0.046	0.054	1
Nxn	0.642239	0.361358	0.18	0.162	1
Phtf1	0.642424	-0.213499	0.114	0.099	1
Rai1	0.642598	-0.185095	0.112	0.126	1
Gcc2	0.642617	0.100899	0.358	0.356	1
Gid4	0.642807	-0.165598	0.114	0.126	1
Hsh2d	0.642858	0.322032	0.017	0.023	1
Tmtc4	0.642858	-0.189603	0.017	0.023	1
Abca2	0.642871	-0.35829	0.034	0.027	1
Gm16549	0.642871	0.202856	0.034	0.027	1
Naif1	0.642871	-0.283318	0.029	0.036	1
Zfp97	0.642992	-0.364485	0.029	0.023	1
Afap1	0.643048	0.100749	0.041	0.05	1
Inafm2	0.643061	0.521186	0.058	0.05	1
Rabl3	0.643063	-0.351554	0.071	0.081	1
C4b	0.643117	-0.360176	0.083	0.095	1
Casc3	0.643394	0.122458	0.248	0.225	1
Phf23	0.643394	-0.171951	0.294	0.315	1
Idua	0.643494	-0.549488	0.09	0.099	1
2610021A01Rik	0.643948	-0.151771	0.034	0.027	1
Agpat1	0.64411	-0.462473	0.195	0.203	1
Bri3bp	0.644183	0.337817	0.105	0.095	1
Gm20732	0.644527	-0.208497	0.326	0.342	1
Ralgapa1	0.644634	-0.282474	0.443	0.446	1
Tctn3	0.64471	-0.44401	0.058	0.05	1
Fam8a1	0.644834	0.164179	0.092	0.081	1
Cyp27a1	0.644968	0.190831	0.063	0.054	1
Napepld	0.645411	0.151982	0.049	0.041	1
Prr14	0.645577	0.198648	0.185	0.171	1
Lrrc58	0.645786	-0.172061	0.443	0.464	1
Pop5	0.646298	0.14402	0.078	0.068	1
Tti2	0.646314	0.24452	0.049	0.041	1
Etohd2	0.646493	-0.410936	0.029	0.023	1
Pnkd	0.646819	0.221998	0.146	0.131	1
Prkacb	0.646839	-0.308079	0.19	0.198	1
Ap2a1	0.646919	-0.110411	0.212	0.198	1
Prkdc	0.647131	0.264657	0.134	0.149	1
Ncdn	0.647185	-0.20584	0.029	0.036	1
Rilpl2	0.647329	-0.136293	0.285	0.297	1
H2-T24	0.647906	-0.181611	0.27	0.275	1
Gm47551	0.64795	-0.223816	0.039	0.032	1
Irs2	0.648011	-0.200983	0.241	0.221	1
Utp6	0.648086	-0.113323	0.122	0.135	1
Cdk16	0.648104	0.235506	0.117	0.104	1
Myo3b	0.648316	-0.262289	0.073	0.063	1
Kctd11	0.648455	0.133821	0.039	0.032	1
Rnf216	0.648507	-0.101931	0.501	0.518	1
Rngtt	0.648526	-0.128104	0.547	0.572	1
Trp53bp2	0.648852	-0.124929	0.219	0.194	1
Il6	0.649059	0.494655	0.073	0.063	1
Brf1	0.649099	0.112556	0.131	0.144	1
Man2a1	0.649144	0.10086	0.854	0.869	1
Clpb	0.649251	0.34795	0.068	0.059	1
Zxdb	0.649346	0.797378	0.029	0.036	1
Kmt2d	0.649711	-0.331733	0.273	0.288	1
Degs2	0.649738	0.80944	0.063	0.054	1
Maml2	0.65009	0.109375	0.326	0.338	1
Wdr43	0.650118	-0.250475	0.251	0.261	1
Zfp87	0.650151	0.479181	0.092	0.081	1
Ppil3	0.650281	0.337288	0.129	0.117	1
Rnf19a	0.650338	0.157339	0.238	0.257	1
Dnajc9	0.650428	0.865482	0.029	0.036	1
Bloc1s5	0.650496	0.189104	0.058	0.05	1
Grk6	0.650596	-0.241734	0.102	0.113	1
Dpagt1	0.651316	-0.38808	0.041	0.05	1
Zfp574	0.651486	0.815218	0.054	0.045	1
Ankfy1	0.651561	0.117815	0.569	0.559	1
5430416N02Rik	0.651741	0.844627	0.049	0.041	1
Trim39	0.651771	-0.673116	0.063	0.072	1
Ap3s2	0.652952	0.127118	0.168	0.153	1
Gm11457	0.653009	-0.467295	0.039	0.032	1
Poldip2	0.65351	0.210276	0.078	0.068	1
Taf10	0.653648	0.122602	0.523	0.514	1
Mipol1	0.653882	-0.139614	0.044	0.036	1
H2afz	0.654336	-0.136641	0.803	0.766	1
Nat2	0.654444	-0.49039	0.046	0.054	1
Gm42701	0.65446	-2.02172	0.01	0.014	1
Ahrr	0.65446	-1.22068	0.01	0.014	1
2610002M06Rik	0.654636	0.2069	0.163	0.149	1
Tspyl2	0.654763	0.310585	0.029	0.036	1
Dars2	0.654883	0.114702	0.058	0.068	1
Rbks	0.654939	-0.201915	0.187	0.203	1
Cnpy4	0.655036	-0.104682	0.039	0.032	1
Uimc1	0.655237	0.170738	0.401	0.378	1
Rasal2	0.655472	-0.238395	0.058	0.05	1
Abca3	0.655548	-0.193131	0.236	0.252	1
Klhl18	0.655555	-0.205609	0.151	0.162	1
Csf1	0.655661	-0.97812	0.051	0.059	1
Gm4285	0.655848	-0.332516	0.029	0.036	1
Cep55	0.656276	-1.07947	0.01	0.014	1
Gm48678	0.656835	-0.2126	0.246	0.225	1
1600020E01Rik	0.656933	0.295187	0.178	0.162	1
Micall1	0.656974	0.115823	0.146	0.162	1
Zfp704	0.657067	-1.01566	0.034	0.041	1
Pacc1	0.657346	-0.603813	0.051	0.059	1
Pan2	0.65749	-0.101628	0.092	0.081	1
Tex14	0.657493	0.706888	0.131	0.122	1
Gca	0.657513	-0.13048	0.18	0.194	1
Ppard	0.657742	0.222471	0.499	0.464	1
Gm11084	0.657965	0.213551	0.058	0.05	1
Hoxb3	0.658022	-0.130259	0.029	0.036	1
9530062K07Rik	0.658094	-1.03905	0.01	0.014	1
Cttn	0.658094	-0.823005	0.01	0.014	1
Klkb1	0.658094	-0.935013	0.01	0.014	1
Egln3	0.658668	-0.134372	0.044	0.036	1
Ercc3	0.659008	-0.1994	0.107	0.117	1
Rrp15	0.659099	-0.464944	0.034	0.041	1
Mnat1	0.659283	-0.205286	0.248	0.261	1
Itsn1	0.659318	0.26618	0.054	0.063	1
Stt3a	0.659397	-0.36446	0.321	0.293	1
Exosc7	0.659461	0.1711	0.083	0.072	1
Fmn1	0.659473	0.208085	0.28	0.297	1
Gm11808	0.659613	-0.148313	0.107	0.117	1
Rita1	0.659914	-0.803293	0.01	0.014	1
B130055M24Rik	0.659914	-1.26009	0.01	0.014	1
Gm47566	0.659914	-0.689184	0.01	0.014	1
Dmc1	0.659914	-0.54984	0.01	0.014	1
Tm9sf3	0.65993	-0.138567	0.625	0.649	1
Ppm1d	0.660219	-0.165833	0.107	0.117	1
Gadd45b	0.660498	-0.396834	0.37	0.378	1
Taf1a	0.660826	-0.139175	0.049	0.041	1
Sec16a	0.661008	-0.167337	0.226	0.203	1
Vamp2	0.661409	-0.340455	0.156	0.171	1
Umps	0.661481	-0.488136	0.078	0.068	1
Dvl1	0.661493	-0.148202	0.046	0.054	1
Slc16a4	0.661736	-0.539018	0.01	0.014	1
4930432B10Rik	0.661736	2.51428	0.01	0.014	1
Irf4	0.661736	-0.3537	0.01	0.014	1
Psd	0.661736	-0.457209	0.01	0.014	1
Mbtd1	0.661784	-0.230162	0.418	0.446	1
Rasgrp4	0.661919	-0.20737	0.165	0.149	1
Ddx3y	0.66196	0.252574	0.182	0.167	1
Usp15	0.662683	0.11969	0.601	0.622	1
Setdb1	0.663253	-0.302087	0.146	0.158	1
Igflr1	0.66356	-0.636059	0.01	0.014	1
Zfp658	0.66356	-1.01105	0.01	0.014	1
5430431A17Rik	0.66356	-0.157477	0.01	0.014	1
Dnah2	0.66356	-0.668286	0.01	0.014	1
Znhit3	0.663633	-0.301116	0.054	0.045	1
Washc1	0.663657	0.23778	0.105	0.095	1
Cc2d1a	0.663697	-0.359393	0.075	0.086	1
Parn	0.663912	0.296358	0.068	0.059	1
Tnfaip8l3	0.663924	0.177502	0.141	0.131	1
Edc4	0.664346	-0.111716	0.09	0.099	1
Cog7	0.664404	0.146499	0.083	0.072	1
1700066B17Rik	0.665386	-0.532782	0.01	0.014	1
Tmc4	0.665386	-0.605268	0.01	0.014	1
Zfp566	0.665386	-0.297874	0.01	0.014	1
Plekha4	0.665386	-0.667462	0.01	0.014	1
Gm11999	0.665386	-0.391609	0.01	0.014	1
Slc25a47	0.665386	-0.790694	0.01	0.014	1
Ppfia1	0.665704	-0.19579	0.253	0.234	1
Vars	0.665798	-0.586878	0.051	0.059	1
Sumf1	0.666078	-0.121622	0.358	0.365	1
Ecpas	0.666191	-0.13092	0.62	0.577	1
Dnhd1	0.666355	0.117031	0.044	0.036	1
Dusp19	0.667214	-0.212198	0.01	0.014	1
Bank1	0.667214	0.325452	0.01	0.014	1
Tex9	0.667214	0.633689	0.01	0.014	1
B9d1	0.667214	-0.339433	0.01	0.014	1
Cd79b	0.667214	-0.638533	0.01	0.014	1
Nckipsd	0.667256	-0.557358	0.039	0.032	1
Cdc23	0.667319	-0.949845	0.044	0.036	1
S100a1	0.668084	0.284472	0.129	0.117	1
Invs	0.668357	-0.210671	0.168	0.153	1
Bhlhe40	0.668475	0.12221	0.633	0.631	1
Mrps30	0.668541	0.23275	0.122	0.108	1
Nectin2	0.668571	-0.285921	0.046	0.054	1
Limd1	0.668755	0.114186	0.46	0.446	1
Tfdp2	0.668765	-1.39012	0.022	0.027	1
Gm44649	0.668892	-0.26891	0.19	0.171	1
Gimap9	0.669045	-0.249921	0.01	0.014	1
Tmem238	0.669045	-0.30346	0.01	0.014	1
Nmb	0.669045	0.254718	0.01	0.014	1
Platr6	0.669045	-0.528846	0.01	0.014	1
Prxl2a	0.669045	-0.412149	0.01	0.014	1
1700001G11Rik	0.669045	-0.113014	0.01	0.014	1
Gm16124	0.669247	-1.48087	0.044	0.036	1
1500015A07Rik	0.669301	0.620814	0.039	0.032	1
Snrnp25	0.669346	-0.361487	0.068	0.059	1
Sipa1l2	0.66982	-0.213283	0.221	0.234	1
Gm16091	0.669961	0.188678	0.049	0.041	1
Tmco1	0.670468	0.210832	0.292	0.275	1
Rab10os	0.670645	-0.435303	0.129	0.14	1
Dhx34	0.670691	-0.427735	0.073	0.081	1
Stoml1	0.67085	0.793391	0.066	0.059	1
Gm13713	0.670877	-0.502147	0.01	0.014	1
Gm29994	0.670877	-0.421663	0.01	0.014	1
Usp49	0.671329	-0.182727	0.058	0.05	1
Acap3	0.671349	-0.486021	0.034	0.041	1
Selenoo	0.671378	-0.302973	0.063	0.054	1
Dhx57	0.671445	-0.166956	0.165	0.176	1
Glipr1	0.671529	0.291061	0.231	0.257	1
Tsga10	0.671532	0.330895	0.163	0.153	1
Xndc1	0.671562	-0.601958	0.056	0.063	1
Gm15987	0.671658	-0.430779	0.17	0.18	1
Dmap1	0.671739	-0.120118	0.051	0.059	1
Pde6h	0.671739	-0.47373	0.051	0.059	1
Zfp949	0.671739	-0.257947	0.051	0.059	1
Tmem189	0.672058	0.140484	0.664	0.635	1
Tmem237	0.672167	-0.131731	0.058	0.05	1
Ccl2	0.672213	-0.1887	0.316	0.324	1
Ifit1bl1	0.672425	-0.71849	0.061	0.068	1
Gm15492	0.672545	-0.821155	0.022	0.027	1
Meig1	0.672711	-0.218992	0.01	0.014	1
Gm17259	0.672711	-0.252295	0.01	0.014	1
Dennd6b	0.672711	-0.117139	0.01	0.014	1
Mir99ahg	0.672711	0.610831	0.01	0.014	1
1600002D24Rik	0.672711	0.752435	0.01	0.014	1
Mcrip2	0.672711	-0.380339	0.01	0.014	1
Kdm1b	0.67301	-0.429498	0.046	0.054	1
Pex5	0.673049	-0.106534	0.117	0.131	1
Gm15965	0.673399	-0.475853	0.034	0.041	1
Slc17a5	0.673671	-0.277457	0.18	0.162	1
Fam187b	0.673807	-0.500396	0.022	0.027	1
Ubl4a	0.673878	-0.113203	0.156	0.167	1
Xpo4	0.674461	-0.120474	0.146	0.158	1
Lipt2	0.674547	-0.23737	0.01	0.014	1
Ext2	0.674968	-0.417595	0.085	0.095	1
Tha1	0.67507	-0.673799	0.022	0.027	1
Cc2d1b	0.675529	0.568984	0.114	0.108	1
Atg4d	0.676186	0.64781	0.129	0.117	1
Polk	0.67632	-0.367298	0.085	0.095	1
Hist1h2br	0.676385	0.968286	0.01	0.014	1
Gm4107	0.676385	1.20453	0.01	0.014	1
4933407K13Rik	0.676385	0.199554	0.01	0.014	1
Top3b	0.677009	-0.220108	0.148	0.135	1
2900076A07Rik	0.677126	-0.256503	0.058	0.068	1
Ndufb4	0.677192	0.280815	0.416	0.419	1
Kremen1	0.677213	-0.869185	0.073	0.081	1
Ccnc	0.677266	-0.212494	0.248	0.257	1
Zfp24	0.677421	-0.104859	0.136	0.149	1
Nisch	0.677507	0.113415	0.418	0.405	1
Lrrc20	0.677507	-0.312849	0.034	0.041	1
Snhg9	0.677507	-0.88684	0.039	0.032	1
Rab3il1	0.677547	-0.171043	0.073	0.063	1
Zfp846	0.677598	-0.62343	0.022	0.027	1
Prps2	0.677598	-0.414581	0.022	0.027	1
Slc25a22	0.677778	-0.152167	0.095	0.104	1
C330018D20Rik	0.677935	-0.850318	0.075	0.081	1
Dnase1l3	0.678464	-0.217419	0.353	0.378	1
Dcaf6	0.678742	-0.350831	0.146	0.153	1
Pradc1	0.678809	0.385384	0.029	0.036	1
Letmd1	0.678864	-0.319743	0.022	0.027	1
Ston2	0.679096	0.205321	0.102	0.113	1
Soat1	0.679334	-0.154201	0.803	0.824	1
Rrs1	0.679891	-0.529366	0.044	0.036	1
Zxdc	0.680034	0.186829	0.075	0.086	1
Tbc1d25	0.68013	-0.485095	0.022	0.027	1
Spsb1	0.680168	0.482558	0.105	0.095	1
Lpar1	0.680175	0.408514	0.168	0.158	1
Npm3	0.680384	0.409775	0.124	0.117	1
Mpdu1	0.68077	0.238892	0.255	0.243	1
Mif4gd	0.68085	-0.287412	0.384	0.378	1
St3gal1	0.681141	0.117521	0.674	0.676	1
Snap47	0.681397	-0.609103	0.022	0.027	1
Arhgef2	0.681888	0.144189	0.487	0.473	1
Stab1	0.682181	-0.118571	0.268	0.243	1
Smox	0.682221	0.108456	0.623	0.595	1
Rcan3	0.682302	-0.15576	0.073	0.081	1
Acvr1b	0.682622	0.238918	0.221	0.212	1
Gm37168	0.682666	-1.15659	0.022	0.027	1
Ptch1	0.682666	-0.40373	0.022	0.027	1
Polr2a	0.683043	0.201183	0.433	0.468	1
Elovl1	0.683346	0.11791	0.234	0.216	1
Lars	0.683485	-0.223093	0.258	0.27	1
Vkorc1l1	0.683486	0.46871	0.148	0.167	1
Bcl2	0.683628	0.193911	0.229	0.239	1
Pigb	0.683711	-0.101344	0.046	0.054	1
Dazap2	0.683922	-0.125475	0.713	0.671	1
Ampd2	0.683935	-0.538355	0.022	0.027	1
Gm20300	0.683935	-0.237391	0.022	0.027	1
Slc7a6os	0.683962	0.1082	0.105	0.117	1
Nkapd1	0.684519	0.222096	0.165	0.153	1
Ntan1	0.684566	-0.148544	0.26	0.266	1
Fam162a	0.68466	0.536542	0.214	0.203	1
Fam234a	0.684684	0.108584	0.153	0.14	1
Zfp81	0.684718	-0.773163	0.039	0.032	1
Mettl5	0.684797	-0.1919	0.09	0.099	1
Gtf3c6	0.685029	0.185537	0.251	0.234	1
Minpp1	0.68513	0.204627	0.214	0.203	1
Brip1	0.685146	-0.28926	0.063	0.054	1
Fam219a	0.685344	-0.291885	0.265	0.279	1
Mppe1	0.685586	-0.455902	0.063	0.072	1
Mlycd	0.685642	-0.375688	0.058	0.05	1
Pdxk	0.685887	-0.264052	0.112	0.122	1
Gm37240	0.68604	0.195522	0.363	0.356	1
Tomm40	0.686207	-0.142511	0.195	0.207	1
Ccdc163	0.686476	-0.369905	0.022	0.027	1
Lin9	0.686507	-0.477507	0.088	0.095	1
Rbm39	0.686681	-0.102351	0.927	0.95	1
Lrmp	0.686699	-0.191655	0.039	0.045	1
Aifm2	0.686944	-0.322281	0.127	0.14	1
Hsph1	0.687096	-0.325102	0.078	0.068	1
Wdr53	0.687381	-0.583698	0.078	0.086	1
Rgs1	0.687453	0.253199	0.45	0.437	1
Hdac8	0.687563	0.224884	0.207	0.194	1
Mpp6	0.687623	-0.357655	0.112	0.099	1
Cep41	0.687748	-0.241682	0.022	0.027	1
Arrdc4	0.687833	0.257163	0.397	0.387	1
Rabggtb	0.688405	-0.129145	0.134	0.144	1
Chkb	0.688726	-0.180123	0.117	0.126	1
Tm2d1	0.688926	-0.251695	0.45	0.437	1
4632404H12Rik	0.68902	1.17384	0.022	0.027	1
Gpr152	0.68902	0.162507	0.022	0.027	1
Cox16	0.689028	0.155715	0.326	0.311	1
Topbp1	0.689211	-0.164459	0.112	0.122	1
Mlh3	0.689628	-0.592966	0.056	0.063	1
Rab1b	0.68978	-0.29524	0.251	0.252	1
Mllt6	0.689942	-0.379944	0.433	0.423	1
Rpp25l	0.690255	0.231945	0.139	0.126	1
Brd2	0.690367	0.269934	0.73	0.716	1
Taf1	0.690629	-0.212877	0.372	0.369	1
Armc10	0.690751	-0.454011	0.095	0.104	1
Dek	0.690926	0.171357	0.564	0.563	1
Caml	0.691988	0.179908	0.165	0.158	1
Mcub	0.692417	-0.166217	0.516	0.518	1
6720427I07Rik	0.69252	-0.150181	0.214	0.198	1
Cfh	0.692677	0.405231	0.046	0.054	1
Tcn2	0.693168	-0.191593	0.277	0.284	1
Wdr11	0.693337	-0.245221	0.124	0.135	1
Fig4	0.694041	-0.366822	0.136	0.149	1
3110056K07Rik	0.694226	-0.361418	0.144	0.153	1
Fem1b	0.694351	-0.323686	0.1	0.108	1
Mrps9	0.694608	-0.108563	0.253	0.234	1
Acot8	0.695144	0.175972	0.146	0.135	1
Chmp1a	0.695217	0.299288	0.217	0.234	1
Eprs	0.695434	-0.174831	0.277	0.257	1
Atg13	0.695524	0.119617	0.163	0.149	1
Atf3	0.695742	-0.265232	0.589	0.586	1
Tgds	0.695963	-0.159123	0.078	0.068	1
Tusc2	0.696007	0.247815	0.085	0.077	1
Med19	0.696011	-0.108143	0.146	0.158	1
Purb	0.696165	-0.161641	0.448	0.432	1
Fbxo9	0.69619	-0.229442	0.105	0.095	1
Cabp4	0.696225	-0.611083	0.061	0.068	1
Itfg1	0.696315	-0.170746	0.375	0.383	1
Uqcrc1	0.696427	0.10707	0.36	0.347	1
Klhl21	0.696468	-1.17072	0.039	0.045	1
Zfp934	0.696664	-0.63675	0.058	0.05	1
Camk1d	0.696692	0.416954	0.689	0.64	1
Myo1g	0.697443	-0.100327	0.324	0.324	1
Rad18	0.697899	0.289426	0.061	0.054	1
Ap3m2	0.698582	0.39103	0.088	0.099	1
Rpa2	0.699158	0.16135	0.051	0.059	1
Ndufs2	0.699339	-0.191122	0.277	0.284	1
Castor1	0.699408	-0.511108	0.039	0.045	1
Anapc7	0.699467	-0.332369	0.1	0.108	1
Blcap	0.699842	-0.215164	0.192	0.203	1
Lpgat1	0.700015	0.12354	0.231	0.239	1
Cd22	0.700109	-1.30926	0.027	0.032	1
Sesn3	0.700221	-0.661563	0.061	0.068	1
Etfbkmt	0.700389	-0.291171	0.039	0.045	1
Eif2s3y	0.70061	-0.287667	0.219	0.234	1
Usp28	0.700748	-0.522548	0.1	0.108	1
Haspin	0.701795	0.465365	0.022	0.027	1
Slc22a15	0.70195	0.632509	0.071	0.063	1
Rhbdd2	0.702353	-0.248524	0.039	0.045	1
Ap1g2	0.703015	0.223928	0.075	0.086	1
Tmx2	0.703189	-0.526589	0.071	0.077	1
Rsl1d1	0.703526	-0.109448	0.136	0.149	1
Ak3	0.703628	-0.936916	0.027	0.032	1
Ash2l	0.704258	-0.450504	0.085	0.095	1
Ipo5	0.705077	-0.184367	0.141	0.149	1
Maml3	0.705119	0.30025	0.465	0.468	1
Hbegf	0.705146	-0.839064	0.097	0.086	1
Ints5	0.705303	-0.302117	0.039	0.045	1
Chm	0.705615	-0.113621	0.377	0.378	1
Apoc2	0.70567	0.608857	0.285	0.284	1
Prmt2	0.705736	-0.340261	0.073	0.063	1
Galk1	0.705831	0.712476	0.066	0.059	1
Mmut	0.705831	-0.633648	0.061	0.068	1
Katnbl1	0.705964	-0.150818	0.341	0.356	1
Gm4707	0.706048	-0.646733	0.044	0.05	1
D430042O09Rik	0.706173	-0.257112	0.178	0.189	1
Ring1	0.706368	0.151209	0.1	0.09	1
Anpep	0.706573	-0.179656	0.511	0.514	1
Slc9a7	0.707029	-0.255775	0.127	0.135	1
Akap8l	0.707391	-0.287406	0.212	0.221	1
Zfp36l2	0.70744	0.145589	0.528	0.509	1
Fam149b	0.707479	-0.171451	0.09	0.081	1
Magohb	0.707655	0.238083	0.304	0.293	1
Ccnk	0.707819	-0.199406	0.146	0.153	1
Ceacam1	0.708257	-0.583658	0.039	0.045	1
Gm29488	0.708329	-0.916998	0.027	0.032	1
Agpat4	0.708551	-0.172468	0.506	0.527	1
Zfp12	0.708852	1.89476	0.012	0.009	1
St8sia1	0.708852	0.883831	0.012	0.009	1
Gm12758	0.708852	1.73502	0.012	0.009	1
Shmt2	0.708852	0.514426	0.012	0.009	1
Fastkd2	0.709243	-0.162797	0.039	0.045	1
Spryd3	0.709333	0.272665	0.153	0.144	1
Btg2	0.709362	0.151953	0.562	0.532	1
Tmem229b	0.709467	0.19484	0.156	0.144	1
Palm	0.70954	-0.304436	0.056	0.063	1
Odf2	0.709575	-0.112398	0.358	0.365	1
Cysltr1	0.709677	-0.251419	0.1	0.09	1
Trerf1	0.70979	0.301977	0.068	0.077	1
Rnaset2b	0.70983	0.654128	0.051	0.045	1
Htra1	0.709867	0.162513	0.08	0.072	1
Pld2	0.7099	0.109868	0.161	0.171	1
Usp48	0.710094	0.108426	0.2	0.189	1
Nbn	0.710339	0.169837	0.1	0.09	1
Srbd1	0.710602	-0.253249	0.136	0.144	1
D230025D16Rik	0.71063	-0.190617	0.114	0.122	1
Trmt12	0.710684	-0.534125	0.027	0.032	1
Ccdc39	0.710724	0.473077	0.012	0.009	1
Zfp775	0.710724	0.703196	0.012	0.009	1
Zfp507	0.710724	0.646581	0.012	0.009	1
Csta2	0.710724	0.961502	0.012	0.009	1
Pim2	0.710724	1.08957	0.012	0.009	1
Nup85	0.711863	-0.593888	0.027	0.032	1
Ttc39c	0.712233	0.158982	0.311	0.293	1
Gm29055	0.712598	0.23638	0.012	0.009	1
Gm14471	0.712598	0.537339	0.012	0.009	1
Crocc	0.712598	0.629071	0.012	0.009	1
Htra3	0.712598	0.496493	0.012	0.009	1
Ppm1n	0.712598	0.308317	0.012	0.009	1
Gm45620	0.712598	0.567723	0.012	0.009	1
Mmp2	0.712598	0.477226	0.012	0.009	1
Cyb5d1	0.712598	0.84422	0.012	0.009	1
Csrnp2	0.712598	1.97817	0.012	0.009	1
Srl	0.712598	2.12729	0.012	0.009	1
Spns1	0.7128	-0.209889	0.129	0.14	1
Fbf1	0.713042	-0.713442	0.027	0.032	1
Rxylt1	0.713159	-0.165232	0.187	0.194	1
Golga2	0.713396	0.223339	0.178	0.162	1
E530011L22Rik	0.713461	0.248374	0.051	0.045	1
Poc1b	0.713463	0.175418	0.109	0.099	1
Gm50250	0.714025	0.573658	0.041	0.036	1
Map2k7	0.714049	0.54359	0.117	0.108	1
Trrap	0.714059	0.140512	0.192	0.176	1
Lamtor1	0.714141	0.151287	0.482	0.437	1
Efcab2	0.714222	-0.876254	0.027	0.032	1
Gm13708	0.714235	-0.277101	0.083	0.09	1
Chst1	0.714473	0.492768	0.012	0.009	1
Gm45752	0.714473	0.662526	0.012	0.009	1
St14	0.714473	0.638217	0.012	0.009	1
Gm30025	0.714473	0.304605	0.012	0.009	1
Chid1	0.714677	0.826001	0.066	0.059	1
Cldnd1	0.714938	-0.184534	0.273	0.275	1
Brf2	0.715167	-0.183844	0.039	0.045	1
Ice1	0.715391	0.199577	0.173	0.185	1
Tomm70a	0.715503	-0.382536	0.224	0.234	1
Anapc10	0.715582	-0.181067	0.311	0.315	1
Det1	0.716066	0.46055	0.046	0.041	1
Gm3235	0.71635	1.1606	0.012	0.009	1
Wdr38	0.71635	0.788429	0.012	0.009	1
Gm43661	0.71635	0.522541	0.012	0.009	1
Prkcg	0.71635	0.403243	0.012	0.009	1
Gm12248	0.71635	0.475165	0.012	0.009	1
Rnf227	0.71635	0.235077	0.012	0.009	1
Gm46430	0.71635	0.549732	0.012	0.009	1
Gm17160	0.71635	0.441928	0.012	0.009	1
Nkrf	0.71635	0.436313	0.012	0.009	1
Gm17178	0.716584	-0.665509	0.027	0.032	1
Fam120c	0.716584	-0.530526	0.027	0.032	1
Rnf220	0.716773	-0.216282	0.178	0.189	1
Sft2d1	0.716912	-0.103442	0.411	0.41	1
Ift122	0.717098	0.333229	0.051	0.045	1
Chpf2	0.717271	-0.116508	0.102	0.095	1
Srebf2	0.717299	-0.139199	0.265	0.279	1
Psmf1	0.717494	-0.14082	0.107	0.117	1
Clec9a	0.717904	0.221596	0.061	0.068	1
Pdha1	0.71804	0.14416	0.168	0.153	1
Dhrs1	0.718132	0.100512	0.195	0.18	1
Gm12868	0.718229	0.201452	0.012	0.009	1
Gm44702	0.718229	1.60594	0.012	0.009	1
Zfp82	0.718229	-0.307013	0.012	0.009	1
Eri2	0.718229	0.136062	0.012	0.009	1
Zfp629	0.718229	-0.256171	0.012	0.009	1
Gm10791	0.718229	-1.03327	0.012	0.009	1
Naglu	0.718231	-0.206503	0.136	0.144	1
Rpgrip1l	0.71829	-0.419638	0.095	0.104	1
Pygb	0.718298	-0.378631	0.092	0.099	1
Ccdc71	0.718323	-0.136393	0.073	0.081	1
Ralgapa2	0.718472	-0.251313	0.577	0.541	1
Jade3	0.718968	0.355714	0.097	0.09	1
Gm14455	0.719058	0.526996	0.071	0.063	1
Adamtsl4	0.719113	0.168056	0.051	0.059	1
Slc25a19	0.719168	-0.530581	0.088	0.095	1
Ak4	0.71917	-0.690795	0.044	0.05	1
Pold3	0.719277	0.137021	0.304	0.324	1
Tigd2	0.719363	0.118767	0.144	0.131	1
Vamp7	0.719453	-0.251947	0.156	0.14	1
Pdlim7	0.719488	0.307859	0.355	0.342	1
Preb	0.719628	0.325935	0.144	0.158	1
Inpp5a	0.719693	-0.137206	0.304	0.324	1
E030030I06Rik	0.719889	0.669471	0.046	0.041	1
Slf1	0.720077	0.361035	0.134	0.126	1
Prorsd1	0.720086	0.328073	0.178	0.167	1
Gm14320	0.72011	0.499546	0.012	0.009	1
Pex26	0.72011	0.167447	0.012	0.009	1
Gm26877	0.72011	-1.01405	0.012	0.009	1
C330013E15Rik	0.72011	0.792083	0.012	0.009	1
Mdga1	0.72011	-0.149677	0.012	0.009	1
Gm10501	0.72011	1.22399	0.012	0.009	1
1810024B03Rik	0.720132	-0.482002	0.027	0.032	1
Rbmx2	0.720328	0.191524	0.083	0.077	1
Iah1	0.720503	0.290538	0.151	0.162	1
Fuca1	0.720581	0.101741	0.45	0.446	1
Rapgef4	0.720765	3.08153	0.017	0.014	1
Mospd1	0.720858	-0.208757	0.056	0.05	1
Usp16	0.72114	-0.224245	0.353	0.365	1
Cd72	0.721293	0.989805	0.078	0.072	1
Smyd1	0.721316	-0.301467	0.027	0.032	1
Nmral1	0.721316	-0.38037	0.027	0.032	1
Slc25a53	0.721316	-0.614821	0.027	0.032	1
Llgl2	0.721321	1.21336	0.036	0.032	1
Rce1	0.721399	-0.240314	0.129	0.117	1
Errfi1	0.721635	0.212458	0.178	0.167	1
Sh2b3	0.721713	0.135205	0.163	0.153	1
Dis3l	0.721803	0.442571	0.046	0.041	1
Zbtb11os1	0.721871	1.22563	0.027	0.023	1
Kiz	0.721914	-0.205019	0.088	0.095	1
Ugt1a7c	0.721992	-0.355705	0.012	0.009	1
Slc13a3	0.721992	-0.477718	0.012	0.009	1
4933424M12Rik	0.721992	0.256243	0.012	0.009	1
Trip6	0.721992	0.946579	0.012	0.009	1
Cmc2	0.721992	-0.219615	0.012	0.009	1
A330009N23Rik	0.721992	-0.266186	0.012	0.009	1
Bex6	0.721992	-0.693182	0.012	0.009	1
Gm3417	0.721992	-0.432429	0.012	0.009	1
Magee1	0.721992	-0.107502	0.012	0.009	1
Csrp2	0.721993	-1.17052	0.044	0.05	1
Mpv17l2	0.72235	0.124964	0.144	0.135	1
Bbs9	0.722565	0.193913	0.051	0.045	1
Map3k15	0.72276	0.789662	0.046	0.041	1
Gcnt7	0.722779	-0.210199	0.073	0.081	1
Mvp	0.723159	0.103101	0.625	0.608	1
Krt80	0.723632	-0.323799	0.1	0.09	1
Gm39214	0.723686	-0.50638	0.027	0.032	1
Nsmf	0.723876	0.260757	0.012	0.009	1
Amy1	0.723876	-0.309608	0.012	0.009	1
Mt2	0.723876	-1.03525	0.012	0.009	1
Pclaf	0.723876	-0.32657	0.012	0.009	1
Atxn7l1os2	0.723876	-0.649063	0.012	0.009	1
1700120C14Rik	0.723876	0.20378	0.012	0.009	1
Klhl25	0.72412	0.778929	0.041	0.036	1
Trp53inp2	0.72469	-0.232098	0.095	0.086	1
Sp4	0.724732	0.301903	0.221	0.212	1
Tjp3	0.725349	0.842247	0.022	0.018	1
Gm29394	0.725506	-1.46685	0.015	0.018	1
Mterf1b	0.725762	-1.04831	0.012	0.009	1
Rhof	0.725762	-0.611456	0.012	0.009	1
Cntd1	0.725762	-0.118605	0.012	0.009	1
Taco1os	0.725762	-0.373695	0.012	0.009	1
Lyrm4	0.725763	-0.436199	0.044	0.05	1
4930484I04Rik	0.7261	0.120331	0.056	0.05	1
Paxip1	0.726113	-0.29381	0.078	0.086	1
Fbxl2	0.726116	0.301478	0.309	0.311	1
Arl16	0.726144	0.273715	0.041	0.036	1
Neurl4	0.726286	0.574785	0.061	0.054	1
Mepce	0.726354	-0.22678	0.092	0.099	1
Nemf	0.726658	0.308642	0.414	0.428	1
Spata1	0.726728	-0.319563	0.088	0.095	1
Ino80dos	0.727066	0.146412	0.039	0.045	1
Fbxl12	0.727112	0.301751	0.119	0.113	1
Cant1	0.727193	0.307516	0.148	0.14	1
Traf1	0.727229	-0.112571	0.599	0.604	1
Kbtbd3	0.727246	-0.202463	0.027	0.032	1
Cercam	0.72765	-0.545769	0.012	0.009	1
C79798	0.72765	-0.29527	0.012	0.009	1
Gm43773	0.72765	-1.4569	0.012	0.009	1
Gm12227	0.72765	-1.18862	0.012	0.009	1
Prox2	0.72765	-0.635834	0.012	0.009	1
Dcdc2a	0.72765	-1.02814	0.012	0.009	1
Gpt	0.72765	-0.259952	0.012	0.009	1
Lsamp	0.72765	-0.5316	0.012	0.009	1
Tesmin	0.72765	-0.182397	0.012	0.009	1
Utp14a	0.72801	-0.136248	0.175	0.158	1
Gm44751	0.728061	-0.31304	0.039	0.045	1
Shld3	0.728153	0.552968	0.027	0.023	1
Por	0.728258	-0.12581	0.35	0.356	1
Bckdk	0.72845	0.286726	0.071	0.063	1
Pip5k1a	0.728659	-0.228424	0.348	0.36	1
1700012D14Rik	0.728672	1.28416	0.017	0.014	1
Gstt1	0.728672	0.655601	0.017	0.014	1
Rbm15b	0.72881	0.304499	0.061	0.054	1
Tmem250-ps	0.728857	-1.57678	0.036	0.032	1
Blmh	0.729056	-0.115036	0.185	0.171	1
Cebpzos	0.72914	0.364493	0.105	0.099	1
Ddx56	0.729185	0.304479	0.041	0.036	1
Dynlt1a	0.729236	-0.477878	0.061	0.068	1
Dnajc17	0.729406	0.109572	0.107	0.117	1
Id3	0.729539	-0.415985	0.044	0.05	1
Nudt1	0.729602	0.284949	0.056	0.05	1
Chst14	0.729622	-0.626723	0.027	0.032	1
Adck5	0.729622	0.131112	0.027	0.032	1
Zmym5	0.729889	-0.295814	0.275	0.279	1
Gspt1	0.729946	-0.146668	0.38	0.356	1
Gm16552	0.730048	-0.170786	0.066	0.059	1
Ddx20	0.7302	0.469978	0.041	0.036	1
Gm10658	0.730257	-0.830586	0.015	0.018	1
Tbc1d16	0.730257	-0.668017	0.015	0.018	1
Larp4	0.730323	-0.104225	0.282	0.266	1
Rttn	0.730415	0.539149	0.102	0.095	1
Cenpl	0.730591	0.22356	0.112	0.104	1
AV356131	0.730671	0.852093	0.027	0.023	1
Trim13	0.73086	-0.465044	0.066	0.059	1
Mon2	0.730889	-0.120198	0.401	0.396	1
Gm19412	0.730919	2.90117	0.022	0.018	1
Tbk1	0.730962	-0.124119	0.693	0.694	1
Gm14798	0.730974	-0.727347	0.054	0.059	1
Ankrd39	0.731048	0.243336	0.039	0.045	1
Zkscan1	0.731285	0.291579	0.127	0.117	1
Csgalnact2	0.731295	-0.293492	0.161	0.171	1
Hmgcr	0.731396	0.144753	0.236	0.252	1
Rab11fip1	0.73169	-0.149445	0.591	0.568	1
Avpi1	0.731709	0.318682	0.051	0.045	1
Gm28501	0.731843	0.629667	0.017	0.014	1
Aars2	0.731843	-0.117285	0.017	0.014	1
C730034F03Rik	0.731843	-0.875617	0.015	0.018	1
Zfp869	0.732337	0.73758	0.136	0.131	1
2210408I21Rik	0.73236	0.735128	0.046	0.041	1
Gss	0.733192	-0.261791	0.027	0.032	1
Arl13b	0.733219	-0.18671	0.187	0.198	1
Usp35	0.733323	-0.137032	0.046	0.041	1
Gm43707	0.73343	0.37508	0.017	0.014	1
Ccl22	0.73343	0.687518	0.017	0.014	1
Gm16759	0.73343	-1.47015	0.015	0.018	1
Gnal	0.73343	-0.916653	0.015	0.018	1
Mesd	0.733693	0.166051	0.105	0.099	1
Snrpd2	0.733847	0.21751	0.409	0.396	1
L3mbtl3	0.7339	-0.227692	0.127	0.135	1
Nek4	0.733988	0.359838	0.056	0.05	1
Cyth3	0.734325	0.251163	0.436	0.437	1
Usp20	0.734383	0.168885	0.027	0.032	1
Zfp322a	0.734492	-0.24117	0.112	0.122	1
Tmem173	0.734605	-0.246884	0.443	0.455	1
Tagap	0.734609	0.143474	0.156	0.144	1
Bin1	0.734888	0.304472	0.226	0.216	1
Cks1b	0.735019	-0.776215	0.015	0.018	1
Pex11b	0.735216	-0.365439	0.044	0.05	1
Appbp2	0.735264	-0.131526	0.38	0.378	1
0610043K17Rik	0.735338	0.361047	0.036	0.032	1
4930557K07Rik	0.735553	-0.206049	0.056	0.063	1
Selenof	0.736252	0.120797	0.526	0.5	1
Ppp2r3d	0.736501	0.241965	0.105	0.095	1
Mybpc3	0.736608	0.279149	0.017	0.014	1
Gm15446	0.736608	0.553388	0.017	0.014	1
Epm2a	0.736608	1.57436	0.017	0.014	1
Rab26	0.736608	-0.373004	0.017	0.014	1
Eps8l1	0.736608	-0.486111	0.015	0.018	1
4831440D22Rik	0.736608	-0.39078	0.015	0.018	1
Arsg	0.736608	-0.724701	0.015	0.018	1
Gm9887	0.736608	-0.492848	0.015	0.018	1
Gm26944	0.736623	-0.295747	0.056	0.05	1
Vps52	0.736804	0.100417	0.09	0.081	1
B3glct	0.736978	0.651417	0.027	0.023	1
Rnase6	0.737088	0.27419	0.156	0.149	1
Tsr3	0.737368	0.175755	0.066	0.059	1
Pik3cg	0.73738	0.226087	0.36	0.347	1
Zbtb24	0.737566	-0.337333	0.107	0.113	1
Aph1c	0.737799	0.134359	0.197	0.185	1
Homer3	0.737883	-0.939082	0.066	0.072	1
Arhgef12	0.737883	-0.351441	0.066	0.072	1
1700017B05Rik	0.737925	-0.111616	0.2	0.212	1
Zfp958	0.737961	-0.208096	0.027	0.032	1
Ppa2	0.738088	0.234743	0.061	0.054	1
Zfp317	0.738132	0.464719	0.051	0.045	1
Gm13012	0.738199	0.43671	0.017	0.014	1
Zfand4	0.738199	-0.244425	0.017	0.014	1
Vps25	0.738199	0.143458	0.017	0.014	1
Gm10800	0.738199	-0.632488	0.015	0.018	1
Gm10484	0.738199	0.407467	0.015	0.018	1
Polr2l	0.738378	-0.336391	0.27	0.275	1
A530072M11Rik	0.738585	0.670526	0.036	0.032	1
Tnfrsf9	0.738684	-0.246214	0.032	0.027	1
Zhx3	0.7393	0.423868	0.022	0.018	1
Adhfe1	0.739506	0.453353	0.027	0.023	1
Casp8ap2	0.739604	-0.11404	0.331	0.347	1
Thada	0.739612	0.125612	0.2	0.185	1
Otud6b	0.73963	-0.398575	0.129	0.135	1
Nkain2	0.73979	2.18249	0.017	0.014	1
Rtel1	0.73979	-0.332335	0.015	0.018	1
Spata2l	0.73979	-0.585746	0.015	0.018	1
Hk1os	0.73979	-0.254765	0.015	0.018	1
1700061G19Rik	0.73979	-1.16368	0.015	0.018	1
Yipf1	0.740057	-0.188091	0.37	0.338	1
Eif4a3	0.740226	-0.159706	0.241	0.248	1
Dpp9	0.740339	-0.701683	0.131	0.135	1
A430035B10Rik	0.740771	0.406234	0.027	0.023	1
F830208F22Rik	0.741383	1.73499	0.015	0.018	1
Ttc1	0.741439	0.12824	0.246	0.257	1
Hint2	0.741446	0.375449	0.078	0.072	1
Polr3d	0.741575	-0.204746	0.075	0.081	1
Psd3	0.741837	-0.134734	0.036	0.032	1
Zfp553	0.742037	0.326249	0.027	0.023	1
Mrps18c	0.742575	0.182614	0.453	0.446	1
Vapb	0.742598	0.158395	0.236	0.225	1
Plekha1	0.742657	-0.216423	0.608	0.586	1
Nudt13	0.742735	-0.281366	0.127	0.135	1
1700016P03Rik	0.742739	0.123356	0.027	0.032	1
Rnh1	0.742773	-0.101035	0.732	0.694	1
Bbs7	0.742977	-0.170053	0.017	0.014	1
Tmem51os1	0.742977	-0.194437	0.017	0.014	1
Gm29946	0.742977	-0.125684	0.017	0.014	1
Cenpw	0.742977	-0.348618	0.015	0.018	1
Cbr3	0.742977	-0.153622	0.015	0.018	1
Gm50069	0.742977	-0.706199	0.015	0.018	1
Mkln1	0.743066	-0.208044	0.62	0.59	1
Fam126a	0.743088	-0.163147	0.207	0.212	1
Rab11fip3	0.743303	0.503355	0.027	0.023	1
Tubgcp3	0.743319	0.241308	0.127	0.117	1
Tfpi	0.743503	0.526351	0.022	0.018	1
Dand5	0.743503	0.335761	0.022	0.018	1
Fcsk	0.743503	0.374665	0.022	0.018	1
Elp6	0.743503	0.186812	0.022	0.018	1
Met	0.743541	-0.203863	0.457	0.441	1
Schip1	0.743666	1.10083	0.056	0.05	1
Timeless	0.744037	0.33411	0.039	0.045	1
Prkch	0.744132	0.166991	0.421	0.419	1
Zfp467	0.744194	0.226029	0.071	0.063	1
Tex2	0.744274	-0.129417	0.209	0.221	1
Men1	0.744452	0.770175	0.041	0.036	1
Tmed4	0.74447	-0.101202	0.117	0.108	1
Wdr82	0.744489	0.117308	0.204	0.194	1
9330020H09Rik	0.744572	-0.608541	0.017	0.014	1
Zcwpw1	0.744572	0.483378	0.015	0.018	1
4930579C12Rik	0.744572	-0.172877	0.015	0.018	1
Psmc3ip	0.744572	-0.535538	0.015	0.018	1
Map3k10	0.744859	0.139099	0.061	0.054	1
A530041M06Rik	0.744905	0.315428	0.022	0.018	1
Gm17494	0.744905	1.62808	0.022	0.018	1
Gne	0.744905	0.278896	0.022	0.018	1
Bloc1s6	0.745179	-0.289811	0.107	0.117	1
Dclre1b	0.745528	-0.370393	0.061	0.068	1
Snta1	0.745672	-0.212791	0.032	0.027	1
Gm15708	0.745672	0.396199	0.032	0.027	1
Rmc1	0.745836	-0.238427	0.107	0.113	1
Txk	0.745838	0.371825	0.027	0.023	1
Midn	0.745906	-0.134025	0.326	0.311	1
Mettl3	0.746037	-0.136336	0.083	0.09	1
Jmjd4	0.746168	0.644477	0.017	0.014	1
Cdc42bpg	0.746168	-0.2235	0.017	0.014	1
Zfp930	0.746168	0.437608	0.015	0.018	1
Rab26os	0.746168	-0.294979	0.015	0.018	1
Gm39556	0.746171	-0.730814	0.032	0.036	1
Gm11713	0.746181	0.545881	0.036	0.032	1
Parp2	0.746285	0.151134	0.18	0.171	1
Mss51	0.746495	-0.394183	0.041	0.036	1
Hdac5	0.74663	-0.150098	0.124	0.131	1
Rab5b	0.746743	-0.129113	0.331	0.329	1
Marcksl1	0.746807	-0.133286	0.564	0.572	1
Pak4	0.747341	0.135497	0.051	0.045	1
Fam53a	0.747461	0.342299	0.088	0.081	1
Alad	0.747713	0.142736	0.022	0.018	1
C330011M18Rik	0.747713	-0.593058	0.022	0.018	1
B230354K17Rik	0.747765	-0.79069	0.017	0.014	1
Naip1	0.747765	-0.262646	0.015	0.018	1
Kars	0.747901	-0.226919	0.139	0.144	1
Mctp1	0.748032	-0.126783	0.229	0.234	1
Lmnb1	0.748398	-0.171507	0.611	0.608	1
Agap3	0.748494	-0.214698	0.144	0.149	1
Slc45a4	0.748608	0.437192	0.114	0.108	1
Lrsam1	0.748963	-0.317161	0.056	0.05	1
Rab31	0.749115	-0.183628	0.552	0.541	1
Gm614	0.749118	0.488191	0.022	0.018	1
Tbc1d2	0.749272	-0.144934	0.231	0.239	1
2510046G10Rik	0.749364	-0.407205	0.017	0.014	1
0610009E02Rik	0.749364	-0.373086	0.015	0.018	1
Jmjd7	0.749364	-1.40096	0.015	0.018	1
Rnf34	0.749585	-0.221504	0.375	0.374	1
Cdc5l	0.749649	-0.192281	0.438	0.423	1
Ndor1	0.749846	0.219088	0.056	0.05	1
Rfx3	0.749854	-0.330507	0.258	0.257	1
4933412O06Rik	0.750343	0.324724	0.032	0.027	1
Znhit2	0.750425	-0.191567	0.044	0.05	1
Ubtd2	0.750466	-0.57747	0.08	0.086	1
Dhx35	0.750505	-0.289023	0.08	0.072	1
Plpbp	0.750873	-0.187207	0.178	0.185	1
Piga	0.75092	0.137113	0.09	0.099	1
Slc44a5	0.750963	-0.268186	0.015	0.018	1
Gm16973	0.750963	-0.201424	0.015	0.018	1
Smurf1	0.751128	0.127422	0.302	0.306	1
Atp2c1	0.751176	0.217511	0.397	0.374	1
Spop	0.751502	-0.102589	0.881	0.851	1
Cby1	0.751512	0.639151	0.032	0.027	1
Vps37b	0.751643	0.315285	0.204	0.198	1
Abce1	0.752177	0.162733	0.141	0.149	1
Vps36	0.752235	0.221258	0.243	0.23	1
Fyttd1	0.752403	-0.134603	0.311	0.288	1
Chfr	0.752535	-0.366467	0.382	0.378	1
Fam168a	0.752619	-0.142973	0.462	0.437	1
Hmgn3	0.752681	0.234098	0.032	0.027	1
Etv5	0.752681	-0.125203	0.032	0.027	1
Cd300lb	0.752815	-0.82145	0.049	0.054	1
Zc3h18	0.753514	-0.389054	0.251	0.23	1
Clock	0.753559	0.131425	0.336	0.351	1
Gm32089	0.753624	0.356466	0.068	0.077	1
Bccip	0.753706	-0.188154	0.161	0.171	1
Mlf2	0.753972	-0.208479	0.397	0.365	1
Slc35f6	0.754102	-0.229751	0.287	0.293	1
Pelp1	0.754236	0.129626	0.08	0.072	1
Mtr	0.754349	0.324975	0.09	0.099	1
Map2k1	0.754442	0.137901	0.691	0.676	1
Tmem208	0.754704	0.270588	0.35	0.342	1
Snx19	0.754861	-0.165187	0.114	0.122	1
Irak1	0.754952	0.167272	0.26	0.248	1
Chp1	0.755535	0.126795	0.436	0.455	1
Pdcd2l	0.755572	-0.16121	0.165	0.171	1
Gm26542	0.755834	0.158046	0.092	0.086	1
Dpp8	0.756035	-0.179373	0.358	0.356	1
Cdca4	0.756176	-0.19818	0.131	0.14	1
Rundc1	0.75618	0.292979	0.061	0.068	1
Snapc4	0.756196	-0.275564	0.032	0.036	1
Klhdc2	0.756273	-0.155707	0.097	0.104	1
Gm12743	0.756425	-0.159925	0.071	0.077	1
Nploc4	0.756495	-0.177672	0.338	0.342	1
Ippk	0.756738	-0.41071	0.041	0.036	1
Rab11fip4os1	0.757279	0.702631	0.027	0.023	1
Adcy9	0.757279	-0.400606	0.027	0.023	1
Mettl25	0.757408	-0.100549	0.153	0.14	1
mt-Co2	0.757463	0.124004	0.946	0.973	1
Stxbp2	0.757565	0.178799	0.29	0.306	1
Radx	0.757566	-0.678806	0.022	0.018	1
Plekhb2	0.757616	-0.262076	0.221	0.225	1
Bod1	0.757965	-0.281553	0.071	0.077	1
Gpr89	0.758456	0.162486	0.066	0.072	1
9330151L19Rik	0.758538	0.118161	0.032	0.027	1
Trip4	0.759208	-0.10706	0.26	0.261	1
Med24	0.759314	-0.13547	0.061	0.054	1
Jpt2	0.759599	0.144636	0.088	0.081	1
Baiap2l1	0.759711	-0.217155	0.032	0.027	1
Sap18b	0.760388	-0.166435	0.022	0.018	1
Mrps18a	0.760492	0.102341	0.311	0.288	1
Ttc17	0.760587	-0.207795	0.382	0.374	1
Siae	0.760665	-0.749437	0.032	0.036	1
Ccdc93	0.760848	0.268463	0.148	0.144	1
Prune1	0.761112	0.138864	0.066	0.059	1
Epb41l4aos	0.761614	-0.20451	0.124	0.131	1
Zfp874b	0.761783	-0.191377	0.032	0.036	1
Fam214b	0.761877	-0.588087	0.19	0.189	1
Armc9	0.762148	-0.548921	0.051	0.045	1
Chml	0.762381	-0.269412	0.027	0.023	1
Wbp1	0.762381	-0.11336	0.046	0.041	1
Basp1	0.762383	0.155795	0.616	0.631	1
Elp4	0.762921	-0.409736	0.148	0.153	1
Parvb	0.762958	-0.101623	0.314	0.297	1
Kti12	0.763233	-0.229527	0.032	0.027	1
Slc52a2	0.763233	-0.450939	0.032	0.027	1
Pheta1	0.763658	-0.800254	0.027	0.023	1
Araf	0.763735	-0.155025	0.175	0.162	1
Agps	0.763779	-0.135047	0.562	0.577	1
E230032D23Rik	0.763934	-0.378343	0.041	0.036	1
Ruvbl1	0.763999	-0.122025	0.1	0.09	1
Uqcc1	0.764568	-0.33355	0.144	0.131	1
Med16	0.764751	-0.409088	0.058	0.063	1
Gm17106	0.764873	-0.511524	0.112	0.117	1
Blvra	0.764912	0.131603	0.297	0.284	1
Zfp946	0.764936	-0.354	0.027	0.023	1
Ccdc112	0.765141	-0.350502	0.032	0.036	1
Dagla	0.765141	-0.167697	0.032	0.036	1
Tmem245	0.765363	-0.535565	0.117	0.104	1
Abcf2	0.765448	-0.402883	0.144	0.149	1
Gstt3	0.765731	-0.528301	0.044	0.05	1
Snx15	0.765906	-0.313787	0.153	0.158	1
Abhd15	0.766043	-0.576995	0.022	0.018	1
Galnt10	0.766058	-0.446988	0.2	0.198	1
Anapc4	0.766199	0.252963	0.19	0.185	1
Agrn	0.766262	-1.95483	0.032	0.036	1
Phf13	0.766415	0.245216	0.066	0.072	1
Lonp1	0.766479	-0.228305	0.08	0.086	1
Chsy1	0.766696	-0.369967	0.17	0.158	1
Ldhb	0.766919	-0.196804	0.036	0.032	1
Lnx2	0.767222	-0.446069	0.071	0.077	1
Ocstamp	0.767486	0.144619	0.083	0.09	1
Sh3kbp1	0.767523	-0.157724	0.64	0.635	1
Gm16867	0.767685	-0.214388	0.163	0.167	1
Hpf1	0.768107	0.164678	0.251	0.234	1
Rpain	0.768135	-0.448159	0.119	0.126	1
Gm15478	0.768418	-0.234473	0.088	0.095	1
Nme6	0.768504	-0.618499	0.032	0.036	1
Pim3	0.769021	-1.12028	0.134	0.14	1
Pomt2	0.769626	0.195254	0.032	0.036	1
Mir142hg	0.770006	0.114758	0.791	0.829	1
Hnrnpa1	0.770387	0.20934	0.465	0.473	1
Trim23	0.770499	-0.559153	0.08	0.086	1
Wwc2	0.770661	-0.155236	0.156	0.167	1
F630040K05Rik	0.771101	0.107548	0.049	0.054	1
Rbm17	0.771732	0.113992	0.316	0.306	1
Tbc1d10b	0.771846	-0.115813	0.324	0.315	1
Zbtb40	0.771869	-0.166885	0.092	0.099	1
2310001H17Rik	0.772043	0.128867	0.234	0.239	1
Npat	0.772133	-0.181944	0.117	0.108	1
Sos1	0.772248	-0.211772	0.292	0.297	1
Dhrs11	0.772386	0.218258	0.078	0.072	1
Gm10138	0.772649	-0.112246	0.032	0.027	1
Sec23a	0.772669	-0.652778	0.109	0.117	1
Kif13a	0.772845	-0.261525	0.277	0.261	1
Lrp5	0.772937	-0.347422	0.049	0.054	1
Gm16094	0.772994	0.18037	0.032	0.036	1
Gm38948	0.772994	-0.173864	0.032	0.036	1
Sord	0.773216	-0.632463	0.041	0.036	1
Sat1	0.773385	0.210421	0.776	0.739	1
Telo2	0.773412	-0.42999	0.071	0.077	1
Mtmr3	0.77349	0.204652	0.737	0.752	1
Cops4	0.773746	0.313815	0.231	0.234	1
Gtf3c4	0.773832	-0.508366	0.056	0.05	1
Cd46	0.774102	-0.633427	0.046	0.041	1
Gclm	0.774164	-0.264554	0.2	0.189	1
Snip1	0.774338	-0.228019	0.097	0.104	1
Gmcl1	0.774414	0.373988	0.175	0.171	1
Xrcc6	0.774603	-0.620481	0.036	0.032	1
Actr5	0.774623	-0.750467	0.054	0.059	1
Pde7a	0.774663	0.150366	0.112	0.117	1
Snrk	0.774875	-0.119163	0.124	0.131	1
Cat	0.77515	-0.325342	0.078	0.086	1
Lrrc59	0.775166	0.19104	0.304	0.288	1
Gm30382	0.775242	0.178668	0.032	0.036	1
Dnajc3	0.775885	-0.203672	0.392	0.401	1
Gm10353	0.776189	-0.456476	0.032	0.027	1
Gigyf1	0.776477	-0.261245	0.2	0.203	1
Snhg20	0.776511	-0.286452	0.056	0.05	1
Nhlrc3	0.77655	-0.152239	0.197	0.203	1
Fam53c	0.776875	-0.66022	0.151	0.158	1
Rnf141	0.77725	-0.82111	0.114	0.117	1
Cep70	0.777339	-0.115286	0.124	0.113	1
Gm47754	0.777456	-0.181661	0.08	0.086	1
Insr	0.777929	0.137562	0.122	0.131	1
Dcaf5	0.778207	-0.160998	0.387	0.369	1
Noc2l	0.778318	0.236774	0.187	0.176	1
Eif3j1	0.779621	0.125766	0.44	0.419	1
Bbip1	0.779761	0.111554	0.457	0.459	1
Nsmaf	0.780122	0.115524	0.122	0.113	1
Ddx42	0.780215	-0.119496	0.382	0.396	1
Rgs3	0.780216	0.953999	0.054	0.05	1
Pdcl	0.780293	-0.224463	0.09	0.095	1
E2f6	0.780447	-0.507722	0.036	0.041	1
Dmac1	0.7808	0.27888	0.127	0.135	1
Ttc28	0.780837	-0.232897	0.058	0.063	1
Dsn1	0.780916	-0.544934	0.032	0.027	1
Hectd2	0.780944	-1.16709	0.019	0.023	1
Tmem41b	0.781062	-0.117028	0.163	0.153	1
Dus1l	0.781686	-0.519564	0.058	0.063	1
Wsb2	0.781698	0.21878	0.328	0.32	1
Mocs2	0.78172	0.224258	0.214	0.207	1
Cab39l	0.782138	0.166703	0.251	0.257	1
Gm10550	0.782367	-0.654154	0.019	0.023	1
Isg20l2	0.782389	-0.388845	0.095	0.086	1
Sp3	0.782582	-0.257928	0.496	0.486	1
Actl6a	0.782651	-0.393798	0.197	0.198	1
Afg3l1	0.782664	0.280514	0.221	0.212	1
Ssr1	0.782975	-0.169361	0.394	0.392	1
Prdm15	0.783066	-0.857038	0.1	0.09	1
Gtf3c3	0.783463	-0.529412	0.109	0.113	1
Lmbrd1	0.783895	-0.140392	0.526	0.518	1
Arhgef1	0.783943	-0.183591	0.345	0.32	1
P4ha1	0.78431	0.194383	0.599	0.577	1
Tfam	0.784377	-0.134149	0.107	0.113	1
Dcun1d2	0.784562	0.325388	0.078	0.072	1
Triap1	0.784806	-0.159894	0.117	0.108	1
Fam222b	0.785239	-0.136257	0.277	0.279	1
Prmt9	0.785423	0.158034	0.114	0.108	1
Wipi1	0.785616	0.28099	0.066	0.072	1
Cd2ap	0.785616	-0.222994	0.431	0.45	1
Ank2	0.785651	-1.32777	0.032	0.027	1
Atl3	0.785808	0.377718	0.302	0.288	1
Tceanc	0.786642	-0.437056	0.019	0.023	1
Aen	0.787205	0.547073	0.063	0.059	1
Gpaa1	0.787287	-0.158269	0.129	0.135	1
Ndufaf4	0.78754	0.758755	0.058	0.054	1
Kmt5c	0.787865	-0.353229	0.054	0.059	1
Nlgn2	0.788069	-0.447059	0.019	0.023	1
C130046K22Rik	0.788069	-0.43758	0.019	0.023	1
Capn11	0.788069	-0.46012	0.019	0.023	1
Mta3	0.788989	-0.20248	0.421	0.387	1
Cep85l	0.789373	-0.299303	0.221	0.221	1
3110009E18Rik	0.789496	-0.438467	0.019	0.023	1
Rnf150	0.789496	-0.67076	0.019	0.023	1
Efemp2	0.789496	0.124133	0.019	0.023	1
Gm15601	0.789971	0.122271	0.036	0.041	1
Gtf2h2	0.790219	-0.227849	0.127	0.131	1
Psmg2	0.79067	0.17322	0.078	0.072	1
Nhej1	0.791898	-0.314256	0.058	0.063	1
Fcf1	0.791944	-0.105643	0.314	0.311	1
Tmem50a	0.792226	-0.122364	0.53	0.536	1
Tbc1d31	0.792293	-0.417198	0.054	0.059	1
Ift52	0.792455	-0.143824	0.195	0.194	1
Yipf5	0.792681	-0.149079	0.297	0.302	1
Ptpn23	0.792816	0.110643	0.19	0.198	1
Ulbp1	0.792834	-0.581311	0.063	0.068	1
Cdc42ep2	0.792906	0.146568	0.275	0.27	1
Art3	0.793179	-0.14631	0.054	0.059	1
Rnf219	0.793659	0.269851	0.058	0.054	1
Tmem19	0.793689	-0.551742	0.163	0.167	1
Pnrc1	0.793714	0.163975	0.674	0.703	1
5830444B04Rik	0.793781	-0.320031	0.019	0.023	1
Pmf1	0.793876	0.50098	0.068	0.063	1
Gfi1	0.794214	-0.377899	0.036	0.041	1
Gm26510	0.794303	-0.107047	0.243	0.257	1
Rrnad1	0.794421	-0.239752	0.085	0.09	1
Emc8	0.794425	-0.243501	0.168	0.171	1
Frs2	0.794445	-0.203355	0.363	0.342	1
Fdft1	0.794465	-0.812897	0.073	0.077	1
Mrpl12	0.794526	-0.105989	0.148	0.14	1
Zfp830	0.794707	-0.653881	0.095	0.099	1
Tmeff1	0.794755	-0.294555	0.151	0.158	1
Kcnj2	0.795211	-0.2547	0.019	0.023	1
Pja2	0.795426	0.146459	0.246	0.234	1
Gcsh	0.795636	-0.207937	0.075	0.081	1
Cdc42bpa	0.796642	-0.269791	0.019	0.023	1
Hacd3	0.796642	0.430355	0.019	0.023	1
Srprb	0.797324	-0.303359	0.085	0.077	1
Fam160a2	0.7974	-0.284192	0.036	0.041	1
Plxdc2	0.797508	1.16672	0.054	0.05	1
Plpp3	0.797775	-0.330396	0.063	0.068	1
Zfp667	0.798073	0.159589	0.019	0.023	1
Gm15345	0.798073	-0.499027	0.019	0.023	1
Fbl	0.798166	0.23589	0.202	0.216	1
Ift22	0.798361	-0.33663	0.105	0.108	1
Zfp653	0.798648	-0.278926	0.112	0.104	1
Edem3	0.798938	-0.450055	0.18	0.185	1
Lrrc63	0.799057	0.469385	0.073	0.068	1
Tppp3	0.799322	0.418448	0.192	0.189	1
D930030I03Rik	0.799505	-0.364811	0.019	0.023	1
Asb13	0.799675	-0.17823	0.136	0.126	1
1700037C18Rik	0.79979	0.751392	0.058	0.054	1
Ubl7	0.799795	-0.202189	0.151	0.153	1
Rusc2	0.799818	0.261369	0.192	0.18	1
Tssc4	0.800588	-0.124182	0.068	0.072	1
Rfx1	0.800817	0.349331	0.092	0.099	1
Paqr7	0.800937	-0.181914	0.019	0.023	1
Cystm1	0.800937	-0.446641	0.019	0.023	1
Zc3h8	0.801258	-0.928588	0.041	0.045	1
Kif1bp	0.801365	-0.438638	0.117	0.108	1
Rdh11	0.801441	-0.870609	0.075	0.068	1
Nupl2	0.801654	-0.135759	0.036	0.041	1
Slf2	0.80288	-0.166882	0.372	0.365	1
Isoc1	0.803283	0.167984	0.345	0.342	1
Clic5	0.803614	-0.215531	0.202	0.189	1
Hmcn2	0.803805	0.435177	0.019	0.023	1
Ttc37	0.804036	0.368782	0.102	0.095	1
Spink2	0.804177	0.484361	0.058	0.054	1
Rrn3	0.804219	0.137303	0.095	0.09	1
Il10ra	0.804272	-0.125562	0.613	0.622	1
Ankrd66	0.804283	-0.374529	0.097	0.09	1
Stambp	0.804286	-0.160774	0.182	0.176	1
Slc25a28	0.804494	0.125098	0.175	0.18	1
Clk4	0.804632	-0.184717	0.45	0.446	1
Anxa2	0.805376	-0.123867	0.642	0.617	1
Plgrkt	0.80551	0.101208	0.608	0.617	1
Upf3b	0.805747	0.21444	0.165	0.158	1
Tifab	0.806075	0.339549	0.131	0.126	1
Cdc42bpb	0.806285	0.126623	0.224	0.212	1
Fem1a	0.80629	-0.439464	0.041	0.045	1
D530033B14Rik	0.806571	0.126157	0.146	0.14	1
Megf9	0.806812	0.569438	0.058	0.054	1
Ktn1	0.807331	0.269224	0.467	0.464	1
Rmdn3	0.807582	0.101615	0.2	0.189	1
Nop58	0.807654	-0.50322	0.122	0.113	1
Ap1m1	0.8077	0.212071	0.153	0.149	1
Mfsd13a	0.808047	0.601913	0.049	0.054	1
Klc1	0.808603	0.122064	0.258	0.243	1
Pank4	0.809112	0.412642	0.036	0.041	1
Psmd6	0.809325	-0.138222	0.309	0.284	1
Pik3r2	0.809817	0.44823	0.044	0.041	1
Ppa1	0.809834	-0.15552	0.372	0.369	1
Trnau1ap	0.810335	0.285169	0.178	0.194	1
Psmg4	0.810617	-0.109373	0.324	0.329	1
Yod1	0.810993	-0.218593	0.063	0.068	1
Acadsb	0.811217	0.332173	0.229	0.221	1
Jdp2	0.811464	-0.574708	0.226	0.23	1
Cdkn2aipnl	0.811569	-0.290366	0.058	0.063	1
Mccc1	0.812536	-0.476798	0.063	0.059	1
Alkbh7	0.812536	-0.112724	0.063	0.059	1
Abcc10	0.812636	-1.60499	0.024	0.027	1
Supv3l1	0.81287	-0.316655	0.08	0.086	1
Naip6	0.813237	0.289115	0.17	0.18	1
Zfyve19	0.813305	0.118019	0.073	0.068	1
Fbxo45	0.813635	0.107965	0.092	0.086	1
Tyw5	0.814095	-0.550289	0.083	0.086	1
Sp2	0.814342	-0.68935	0.165	0.167	1
Kat6b	0.814843	-0.197559	0.178	0.167	1
Rnf167	0.814885	-0.529431	0.122	0.126	1
Coq5	0.816052	-0.630588	0.095	0.099	1
Snx25	0.816109	-0.147132	0.192	0.194	1
Yrdc	0.816191	0.219839	0.153	0.149	1
Mettl9	0.816244	-0.142073	0.333	0.333	1
Cul9	0.816596	-0.499638	0.068	0.072	1
Aptx	0.816846	0.29512	0.078	0.086	1
Samd8	0.816882	-0.108894	0.384	0.383	1
Carmil1	0.817112	-0.288484	0.392	0.392	1
Aldh16a1	0.817201	-0.453491	0.1	0.104	1
Usp3	0.817478	-0.159816	0.465	0.432	1
Mxi1	0.81763	-0.40086	0.253	0.252	1
Pkn1	0.817635	-0.172971	0.513	0.495	1
Ogt	0.818471	-0.241893	0.472	0.486	1
Cbll1	0.818476	-0.147503	0.219	0.23	1
Tulp4	0.819092	0.196607	0.338	0.333	1
Uck1	0.819953	-0.908371	0.051	0.054	1
Tmem101	0.82002	0.139331	0.058	0.054	1
Rnpc3	0.82036	-0.169268	0.173	0.162	1
Zfp282	0.820422	-0.184618	0.041	0.045	1
Dis3	0.820422	0.465596	0.041	0.045	1
Zfp712	0.820442	-0.818043	0.024	0.027	1
Aif1	0.820715	-0.126133	0.625	0.617	1
Zfp180	0.820959	-0.596606	0.119	0.122	1
Gm16337	0.821025	0.302362	0.063	0.059	1
Saysd1	0.821033	0.672215	0.095	0.09	1
Pogz	0.821131	0.347347	0.127	0.122	1
Pex19	0.821338	0.294603	0.124	0.117	1
Tspan5	0.821574	0.141752	0.27	0.261	1
Ctdp1	0.821692	-0.159445	0.18	0.18	1
Wdr5	0.821721	0.114969	0.097	0.104	1
Pgd	0.821783	0.172616	0.523	0.5	1
Ptgir	0.821939	1.45152	0.044	0.041	1
Tmem109	0.8222	-0.367251	0.083	0.086	1
Gar1	0.822343	0.108001	0.049	0.045	1
Clcn6	0.82259	0.150182	0.085	0.09	1
Atp8b4	0.822625	-0.198241	0.815	0.752	1
Rptor	0.82263	-0.13458	0.311	0.315	1
Rae1	0.823086	0.237722	0.153	0.144	1
Gbgt1	0.823172	-0.541089	0.054	0.05	1
Rassf8	0.823589	0.338121	0.066	0.072	1
Cep295	0.823599	-0.275786	0.139	0.131	1
Mrpl45	0.82364	0.359886	0.129	0.126	1
Mpp7	0.823964	-0.21114	0.248	0.257	1
Rb1	0.823997	-0.13224	0.545	0.541	1
Cacna1d	0.824053	0.139338	0.336	0.329	1
Nemp1	0.824269	-0.471896	0.046	0.05	1
St7l	0.824726	-0.163651	0.165	0.167	1
Nfkbil1	0.824735	0.432184	0.09	0.086	1
Bloc1s2	0.825388	-0.147825	0.238	0.239	1
Gmds	0.825473	-0.346546	0.127	0.131	1
Polr3h	0.825483	-0.211778	0.041	0.045	1
Pde8b	0.825656	-1.58724	0.024	0.027	1
Rab3gap1	0.825717	0.211091	0.316	0.311	1
Taf2	0.825758	-0.231713	0.18	0.171	1
Fam76a	0.826062	-0.256234	0.423	0.41	1
Ckb	0.826201	-0.428205	0.058	0.054	1
Arfip2	0.826496	-0.161168	0.041	0.045	1
Cggbp1	0.826715	0.147139	0.579	0.604	1
Grk2	0.826873	0.21713	0.45	0.45	1
Gm46218	0.826961	-0.465047	0.024	0.027	1
Pwp2	0.826961	-1.02423	0.024	0.027	1
Fam83f	0.826961	-0.627732	0.024	0.027	1
Cbx4	0.827187	0.295327	0.088	0.095	1
Nfatc1	0.827466	-0.185302	0.243	0.234	1
Gins2	0.82751	-0.242693	0.041	0.045	1
Dimt1	0.82751	-0.48007	0.041	0.045	1
Arl2bp	0.827713	-0.158941	0.088	0.081	1
Tnfaip6	0.828123	0.551598	0.049	0.045	1
Nqo2	0.828266	-0.191756	0.024	0.027	1
Trmt13	0.828497	-0.481994	0.119	0.122	1
Ralgps2	0.82903	0.509518	0.044	0.041	1
Snrnp200	0.829256	0.125594	0.265	0.252	1
Mfap1a	0.829367	0.114264	0.209	0.203	1
Rara	0.829416	-0.124545	0.336	0.338	1
Ptk2b	0.829516	0.181879	0.735	0.775	1
4930479D17Rik	0.829572	-0.587974	0.024	0.027	1
Cep250	0.82977	-0.101711	0.129	0.122	1
Insig1	0.82977	-0.536853	0.129	0.122	1
Pcm1	0.829992	-0.282864	0.418	0.392	1
Plscr3	0.830005	0.244449	0.073	0.068	1
Nol9	0.830052	-0.243394	0.049	0.045	1
Snhg5	0.830052	-0.697874	0.046	0.05	1
Trmt6	0.830061	0.249616	0.2	0.189	1
Alkbh8	0.830087	0.263492	0.063	0.068	1
Osbpl3	0.831028	-0.12967	0.355	0.369	1
Tmem170b	0.831289	-0.256359	0.258	0.257	1
Rbm28	0.831539	-0.535307	0.314	0.315	1
Rtn1	0.832185	0.288811	0.024	0.027	1
Fbxo8	0.832208	0.176275	0.117	0.113	1
Tsc2	0.832385	0.447186	0.054	0.05	1
Phkg2	0.832421	0.41444	0.134	0.126	1
Lbr	0.832873	0.311744	0.127	0.122	1
Endov	0.833089	0.326251	0.044	0.041	1
Slc31a1	0.833223	-0.157328	0.528	0.514	1
Dusp10	0.833272	-0.328428	0.131	0.135	1
Gm26982	0.833492	-0.339923	0.024	0.027	1
Kif13b	0.83368	-0.301254	0.331	0.324	1
Mtg2	0.834106	0.297488	0.09	0.086	1
Ubtf	0.834292	0.116987	0.209	0.221	1
Rbm38	0.834294	0.292835	0.068	0.072	1
Gm31718	0.834494	-0.169314	0.328	0.324	1
Rexo1	0.834561	-0.128563	0.238	0.23	1
Gm16315	0.834878	0.297115	0.049	0.045	1
Tent4a	0.834897	0.174951	0.148	0.14	1
Hmgn5	0.8351	-0.10674	0.068	0.072	1
Pank2	0.835425	-0.168673	0.307	0.311	1
Rmnd1	0.835819	-0.167178	0.131	0.126	1
Cd151	0.83608	0.566755	0.075	0.072	1
Ilvbl	0.836946	-0.272779	0.151	0.144	1
Arhgap35	0.837039	0.137111	0.131	0.126	1
Ppm1g	0.837198	0.386233	0.265	0.266	1
Ccdc32	0.837322	0.165742	0.1	0.095	1
Gm36486	0.837349	-0.555462	0.173	0.171	1
Tapt1	0.837407	-0.140191	0.173	0.176	1
Alg2	0.837416	-0.588715	0.024	0.027	1
Hspa1a	0.837622	-0.237079	0.27	0.275	1
Rpap3	0.838168	0.48546	0.044	0.041	1
St6gal1	0.838168	0.246891	0.044	0.041	1
Orc6	0.838428	0.178921	0.075	0.072	1
Zfp456	0.838596	-0.108955	0.058	0.054	1
Mrpl41	0.838643	-0.154318	0.141	0.144	1
Otud3	0.838676	-0.285397	0.041	0.045	1
Ulk4	0.838743	0.242559	0.049	0.045	1
Iqcb1	0.838964	-0.125087	0.068	0.063	1
Pxmp4	0.839461	0.528125	0.034	0.032	1
Gm43331	0.839483	0.238778	0.058	0.054	1
Msantd3	0.839688	0.330037	0.127	0.122	1
Eps15l1	0.839721	-0.226811	0.365	0.356	1
Taco1	0.840202	0.690862	0.044	0.041	1
Nfam1	0.840685	-0.330462	0.348	0.333	1
Ogfod2	0.84071	-0.149208	0.041	0.045	1
Ccnyl1	0.84079	0.39354	0.088	0.095	1
Srrt	0.840903	0.145539	0.219	0.23	1
Sergef	0.841158	-0.483249	0.158	0.162	1
Nprl2	0.841219	0.348644	0.044	0.041	1
Tcaim	0.841219	0.347031	0.044	0.041	1
Pip4k2a	0.84122	-0.142402	0.642	0.59	1
Panx1	0.841483	-0.356641	0.063	0.059	1
Sacm1l	0.841638	-0.143387	0.309	0.297	1
Timm22	0.84192	0.289732	0.131	0.126	1
Fosb	0.842066	-0.134911	0.238	0.225	1
Gnpda2	0.842266	-0.168003	0.068	0.063	1
Trap1	0.842367	-0.579829	0.068	0.072	1
Ampd3	0.842547	0.423266	0.054	0.05	1
Npm1	0.842636	0.11293	0.662	0.631	1
Sept2	0.842871	0.281578	0.095	0.09	1
Plcb2	0.843285	-0.34299	0.085	0.081	1
Fam3c	0.843871	0.226957	0.124	0.117	1
Gm26782	0.84392	-0.364747	0.058	0.054	1
Maf1	0.84393	0.130608	0.231	0.216	1
Grap	0.843965	-0.558065	0.024	0.027	1
Map4k2	0.844397	0.126792	0.054	0.05	1
Nr6a1	0.844481	-0.168492	0.197	0.185	1
Kif3c	0.844548	0.292648	0.049	0.045	1
Slc37a2	0.844785	0.104726	0.114	0.108	1
Katnb1	0.844853	-0.514989	0.029	0.032	1
Cpne3	0.845043	-0.122646	0.304	0.297	1
Mcee	0.845096	-0.159764	0.092	0.086	1
Ubr1	0.845102	-0.22538	0.294	0.284	1
Cwc25	0.845177	-0.128237	0.27	0.266	1
Gm39317	0.845203	-1.05073	0.034	0.032	1
Gm37065	0.845276	1.01392	0.024	0.027	1
Grk4	0.84529	0.624959	0.044	0.041	1
Ranbp10	0.846136	-0.135456	0.2	0.203	1
Tbc1d17	0.84641	0.382074	0.071	0.068	1
Arrdc3	0.84641	0.619655	0.071	0.068	1
Rassf1	0.846842	-0.322762	0.538	0.536	1
Scyl3	0.846868	0.116926	0.173	0.18	1
Edrf1	0.846928	0.470955	0.097	0.095	1
Rmnd5b	0.847443	-0.217565	0.073	0.077	1
Pdlim4	0.847448	-0.10321	0.127	0.122	1
Noa1	0.847502	0.511017	0.034	0.032	1
Ankrd52	0.847629	0.155835	0.136	0.131	1
Gm46224	0.847632	0.261136	0.564	0.563	1
Armcx5	0.847728	0.320048	0.039	0.036	1
Il18bp	0.847753	-0.155131	0.516	0.518	1
Syvn1	0.847859	0.301118	0.122	0.126	1
Trim17	0.847899	1.12845	0.024	0.027	1
Bphl	0.847899	-0.110246	0.024	0.027	1
Lactb	0.848032	-0.109748	0.229	0.234	1
Bud23	0.84804	0.187473	0.109	0.117	1
Lpl	0.848423	-0.112628	0.049	0.045	1
Ssh1	0.84844	0.283096	0.151	0.158	1
Usp24	0.848765	-0.208669	0.28	0.27	1
Trnt1	0.848775	0.200541	0.2	0.194	1
Ncbp3	0.8488	-0.360735	0.226	0.225	1
Cep164	0.848878	0.169209	0.068	0.063	1
Rab40c	0.849198	-0.381022	0.165	0.171	1
Slc25a36	0.849563	-0.295145	0.241	0.248	1
Nae1	0.85031	-0.252283	0.229	0.23	1
Wdr91	0.850867	0.520216	0.127	0.122	1
Calcrl	0.850964	0.483337	0.039	0.036	1
C2cd5	0.851228	-0.252319	0.158	0.162	1
Gm20721	0.851332	-0.359265	0.046	0.05	1
Mgst3	0.851332	-0.195727	0.046	0.05	1
Arhgap27os3	0.851838	-0.299385	0.024	0.027	1
5730455P16Rik	0.851921	-0.338678	0.058	0.054	1
Sh3bp1	0.852068	-0.13957	0.285	0.288	1
Gm48293	0.852097	-0.525742	0.029	0.032	1
Usp36	0.852201	-0.251115	0.1	0.104	1
Tjap1	0.852386	-0.217836	0.161	0.162	1
Ccdc134	0.852425	-0.336211	0.044	0.041	1
Wrap53	0.852811	-0.53005	0.056	0.059	1
Ube2e3	0.852835	0.107364	0.246	0.257	1
Abcb7	0.852889	0.116468	0.29	0.293	1
Tbck	0.85312	-0.221705	0.336	0.333	1
Bola1	0.853169	0.37718	0.083	0.081	1
Mterf4	0.853272	-0.14597	0.046	0.05	1
2310022B05Rik	0.853901	0.125519	0.097	0.095	1
Ergic2	0.854069	-0.262636	0.387	0.347	1
Clasp1	0.854189	0.157742	0.387	0.387	1
Flii	0.85442	-0.103007	0.489	0.464	1
Gab3	0.854512	-0.464808	0.073	0.077	1
Cdc16	0.854546	-1.20537	0.092	0.095	1
2810013P06Rik	0.854707	0.44433	0.156	0.149	1
Hist1h2bc	0.854976	0.746187	0.041	0.045	1
Incenp	0.855182	-0.300517	0.063	0.059	1
Rfx7	0.855183	-0.458898	0.182	0.171	1
Zfp335os	0.855487	-0.368816	0.044	0.041	1
Hmbs	0.855487	0.107744	0.044	0.041	1
Hdac6	0.855558	0.197906	0.034	0.032	1
Cutc	0.855692	0.530132	0.075	0.072	1
Fbxl20	0.856271	-0.411724	0.292	0.293	1
Cherp	0.856394	-0.160644	0.117	0.122	1
Glcci1	0.856601	-0.609033	0.092	0.086	1
Zkscan5	0.856711	0.253909	0.034	0.032	1
Hspa14	0.856743	-0.191802	0.234	0.225	1
Pet100	0.856759	0.104534	0.535	0.527	1
4933406J09Rik	0.856909	-0.629061	0.051	0.054	1
Gm15559	0.856932	-0.270744	0.029	0.032	1
Etv1	0.857095	0.820904	0.024	0.027	1
Nfatc3	0.857351	0.132192	0.338	0.347	1
Gemin2	0.857443	0.230886	0.039	0.036	1
Il20rb	0.857837	-0.652761	0.051	0.054	1
Tomm34	0.857904	0.320721	0.197	0.189	1
Fes	0.85794	-0.173279	0.409	0.414	1
Thap12	0.858175	0.2423	0.08	0.077	1
Uvssa	0.858305	0.406125	0.085	0.09	1
Mfsd10	0.858734	0.705396	0.097	0.104	1
Ccdc71l	0.858873	-0.182999	0.431	0.423	1
Uchl5	0.859313	-0.217471	0.197	0.198	1
Mex3c	0.85957	-0.166818	0.246	0.252	1
Zfp871	0.859776	-0.13112	0.307	0.293	1
Chchd5	0.860019	-0.155198	0.073	0.077	1
Lactb2	0.860248	0.206229	0.141	0.135	1
D1Ertd622e	0.860526	0.106251	0.26	0.239	1
Cyp4f17	0.860594	-0.308225	0.044	0.041	1
Zbed4	0.860632	-0.39767	0.112	0.117	1
Desi1	0.860743	-0.295693	0.1	0.104	1
Klhl22	0.860828	-0.504012	0.056	0.059	1
Gatd3a	0.861042	0.86792	0.024	0.027	1
Fez2	0.861188	0.210997	0.207	0.203	1
Tmem64	0.861244	1.15876	0.029	0.027	1
Tmem248	0.861463	0.172241	0.253	0.252	1
Slc28a2	0.861661	-0.23705	0.268	0.27	1
Arv1	0.861768	0.175952	0.039	0.036	1
Gm47920	0.861773	0.19175	0.029	0.032	1
Polr1a	0.861808	0.316886	0.071	0.068	1
Cramp1l	0.862076	-0.31237	0.234	0.225	1
Tmem123	0.862402	-0.145901	0.404	0.369	1
Smarcc1	0.862557	-0.117405	0.299	0.288	1
Fcho1	0.86285	0.227293	0.039	0.036	1
Vps45	0.862883	-0.121416	0.122	0.126	1
Farsa	0.86293	-0.120455	0.185	0.189	1
Tlr7	0.863098	0.261871	0.302	0.306	1
Zfp955b	0.863432	-0.229137	0.068	0.072	1
Zfand1	0.863932	0.10526	0.039	0.036	1
2310033P09Rik	0.864044	0.232678	0.117	0.122	1
Gmeb1	0.864186	-0.264625	0.214	0.212	1
6330562C20Rik	0.864287	0.749693	0.061	0.059	1
AI839979	0.864373	0.404692	0.117	0.113	1
Mdh1	0.864512	0.185036	0.187	0.185	1
Cds1	0.864516	-0.299028	0.141	0.144	1
Itgb7	0.864744	0.127058	0.231	0.23	1
Gm16845	0.864974	0.380132	0.029	0.027	1
Gpr146	0.864979	-0.138424	0.185	0.176	1
Ftx	0.865055	-0.360995	0.061	0.063	1
Kctd18	0.865089	-0.35548	0.109	0.104	1
Hspb11	0.865108	-0.155064	0.168	0.171	1
Cd2bp2	0.865142	0.153534	0.163	0.176	1
Ypel2	0.865408	-0.636662	0.029	0.032	1
Map4k5	0.865884	-0.152274	0.134	0.126	1
Tbl1xr1	0.865914	-0.197277	0.562	0.554	1
P2ry2	0.865939	-0.329191	0.034	0.032	1
Nubpl	0.8662	-0.313102	0.051	0.054	1
Gm21057	0.866218	-0.262498	0.029	0.027	1
Snhg4	0.86662	-0.317358	0.029	0.032	1
Slc35c1	0.866733	-0.654909	0.088	0.081	1
Zfp607a	0.86718	-0.26507	0.039	0.036	1
Hist1h1c	0.867306	0.308697	0.066	0.063	1
Plk2	0.867465	0.393623	0.088	0.086	1
Gm13008	0.867754	-0.497942	0.044	0.041	1
Zfp668	0.868064	-0.489325	0.063	0.059	1
Mphosph10	0.868117	0.183728	0.153	0.158	1
Wdr70	0.868233	0.129813	0.397	0.419	1
Tars2	0.868263	-0.860381	0.039	0.036	1
Spata5	0.868575	0.136053	0.319	0.329	1
Hook3	0.868875	-0.156353	0.474	0.455	1
Cd300e	0.869045	-0.408655	0.029	0.032	1
Specc1	0.869158	-0.204382	0.161	0.162	1
Nudt4	0.869181	0.274779	0.141	0.135	1
Golt1b	0.869284	-0.302054	0.148	0.149	1
Cryzl1	0.869307	-0.394798	0.214	0.216	1
Tbc1d22a	0.869308	0.338445	0.333	0.338	1
Ulk3	0.869346	0.721765	0.039	0.036	1
Rab39	0.869404	-0.213635	0.034	0.032	1
Ccnq	0.869404	-0.191442	0.034	0.032	1
Exosc9	0.86952	-0.164307	0.09	0.095	1
Ptpn7	0.86961	-0.150616	0.185	0.185	1
Borcs7	0.869825	0.203052	0.156	0.153	1
4833407H14Rik	0.869953	0.764667	0.029	0.027	1
Alg3	0.870258	-0.10831	0.029	0.032	1
Ftsj1	0.870258	-0.341383	0.029	0.032	1
Zfp933	0.87032	-0.268507	0.124	0.117	1
Gm20536	0.870427	-0.120757	0.078	0.081	1
Tprkb	0.870457	0.180271	0.08	0.086	1
Aamdc	0.87056	0.170483	0.034	0.032	1
Fndc7	0.871198	0.195816	0.029	0.027	1
Slc12a6	0.871263	-0.167265	0.56	0.527	1
Polr2b	0.871475	0.117665	0.156	0.162	1
Atp9b	0.871778	-0.108529	0.589	0.55	1
Serpinb6a	0.871898	-0.462601	0.075	0.077	1
Pou5f1	0.871901	-1.01944	0.012	0.014	1
BC028528	0.872182	-0.11102	0.431	0.423	1
Zfp954	0.872278	1.1826	0.024	0.023	1
Mief1	0.872387	0.334485	0.102	0.099	1
Galm	0.872721	-1.00141	0.049	0.045	1
AW554918	0.872773	0.342736	0.292	0.297	1
Lias	0.872988	0.134514	0.136	0.131	1
Dad1	0.873098	0.108813	0.56	0.55	1
Vav1	0.873326	-0.1347	0.813	0.757	1
Ctla2b	0.873327	-0.229293	0.056	0.059	1
Ddah1	0.873755	-1.65145	0.012	0.014	1
Mindy4	0.873755	-0.741743	0.012	0.014	1
Top1mt	0.873755	-1.34978	0.012	0.014	1
Ikbip	0.873898	-0.105057	0.029	0.032	1
Coq4	0.873976	-0.460789	0.034	0.036	1
Dpp4	0.874209	-0.233299	0.073	0.077	1
Mff	0.874282	-0.301603	0.375	0.351	1
Brcc3	0.874719	0.200864	0.165	0.176	1
March8	0.874764	-0.23653	0.195	0.194	1
Ndufaf6	0.874767	0.115924	0.039	0.036	1
Hist1h3e	0.875002	0.896009	0.024	0.023	1
Rpp14	0.875107	-0.510271	0.034	0.036	1
Gm10762	0.87561	-1.02017	0.012	0.014	1
Cep131	0.87561	-2.3653	0.012	0.014	1
Sec22a	0.875664	-0.186357	0.148	0.149	1
Ado	0.875728	0.109107	0.134	0.14	1
A530013C23Rik	0.876185	0.247012	0.09	0.086	1
Acbd4	0.876327	0.80336	0.029	0.032	1
Crtc1	0.876343	-0.253063	0.034	0.032	1
Tle4	0.876565	0.150351	0.465	0.468	1
Bet1	0.87688	0.133041	0.146	0.144	1
Chtop	0.877007	-0.265764	0.297	0.279	1
Dctn1	0.877137	0.318567	0.234	0.225	1
Nkap	0.877196	0.153551	0.251	0.257	1
Gcnt1	0.877353	0.434981	0.061	0.059	1
D830025C05Rik	0.87743	0.333263	0.029	0.027	1
Gm50013	0.87743	-0.511715	0.029	0.027	1
Gm17017	0.877466	-2.23478	0.012	0.014	1
Gm38304	0.877466	-0.675269	0.012	0.014	1
Timmdc1	0.87782	-0.731493	0.141	0.14	1
Aamp	0.877916	0.123041	0.336	0.324	1
Cacnb4	0.878022	-0.105167	0.039	0.036	1
Meis1	0.878022	-0.396412	0.039	0.036	1
Pcgf1	0.878502	-0.57649	0.034	0.036	1
Crls1	0.878888	0.119685	0.068	0.072	1
Ttc38	0.879091	0.303831	0.024	0.023	1
Exosc5	0.879257	0.327979	0.092	0.099	1
Fxyd4	0.879322	-0.354978	0.012	0.014	1
Parp16	0.879322	-0.528592	0.012	0.014	1
Cacna1f	0.879322	-0.500098	0.012	0.014	1
4930509H03Rik	0.879634	-0.514623	0.034	0.036	1
Nat10	0.879925	-0.1299	0.029	0.027	1
Galnt6	0.87997	-0.291581	0.224	0.207	1
Fut11	0.87997	0.389756	0.061	0.059	1
Galnt4	0.880454	0.348388	0.024	0.023	1
Gm35330	0.880454	0.480814	0.024	0.023	1
Eef1g	0.880526	0.126779	0.501	0.505	1
Sdad1	0.88068	0.207971	0.168	0.162	1
Gm15133	0.881179	-0.538177	0.012	0.014	1
Gm29292	0.881179	-0.386775	0.012	0.014	1
Rnf130	0.881188	-0.133823	0.766	0.712	1
Mfn2	0.88132	-0.240043	0.073	0.077	1
Adss	0.881403	-0.278132	0.192	0.194	1
Rps6kc1	0.88165	-0.411463	0.144	0.14	1
Gm43466	0.881818	-1.03302	0.024	0.023	1
Pold2	0.881818	0.121792	0.024	0.023	1
Rora	0.881859	-0.876465	0.1	0.099	1
Echdc1	0.881899	-1.51576	0.034	0.036	1
Elac1	0.881899	-0.251674	0.034	0.036	1
Gm20513	0.882052	-0.183231	0.151	0.144	1
E130309D02Rik	0.882067	-0.330217	0.075	0.077	1
Ndufaf8	0.882286	-0.192336	0.265	0.257	1
Cipc	0.88241	-0.156457	0.083	0.086	1
4930593A02Rik	0.883037	-0.367188	0.012	0.014	1
Gm15265	0.883037	-0.593936	0.012	0.014	1
Setmar	0.883037	-0.459987	0.012	0.014	1
Gm9917	0.883037	-0.742817	0.012	0.014	1
Msl3l2	0.883037	-0.978611	0.012	0.014	1
Icam2	0.883037	-0.532776	0.012	0.014	1
2810001G20Rik	0.883182	0.235079	0.024	0.023	1
C1qtnf6	0.883182	0.339953	0.024	0.023	1
Btbd8	0.883291	-0.159404	0.034	0.032	1
Ints6	0.883644	-0.156571	0.263	0.252	1
Rgs2	0.883782	0.179272	0.314	0.329	1
Cnot11	0.883938	-0.348513	0.109	0.113	1
Smim24	0.88426	0.431755	0.019	0.018	1
Pla1a	0.88426	0.580786	0.019	0.018	1
Exoc8	0.884449	-1.18074	0.034	0.032	1
Susd3	0.884498	-0.124631	0.097	0.099	1
Gm41409	0.884547	-0.288938	0.024	0.023	1
Arhgap21	0.884837	-0.238051	0.051	0.054	1
Shf	0.884895	0.364189	0.012	0.014	1
Rilpl1	0.884895	-0.296828	0.012	0.014	1
Aph1b	0.884895	-0.163564	0.012	0.014	1
Gm31508	0.884895	-0.394508	0.012	0.014	1
Gemin8	0.884895	-0.302435	0.012	0.014	1
Polrmt	0.884919	0.432382	0.029	0.027	1
Snx27	0.88513	-0.28624	0.309	0.297	1
Tmed8	0.885177	0.13344	0.151	0.149	1
Vps4a	0.885202	-0.130097	0.144	0.14	1
Ttc27	0.885298	-0.741031	0.034	0.036	1
Ercc8	0.885421	-0.729089	0.068	0.063	1
Sel1l	0.885583	-0.196688	0.397	0.374	1
Fdxacb1	0.885625	-0.53987	0.039	0.036	1
Pnpla7	0.885698	-0.245976	0.299	0.288	1
Gm44899	0.885782	0.934289	0.019	0.018	1
Stard3	0.885799	0.205889	0.282	0.284	1
Ear2	0.885858	0.261032	0.056	0.059	1
Ssna1	0.885926	0.156542	0.204	0.212	1
Cul4b	0.88614	0.322645	0.124	0.122	1
Stmn1	0.886432	0.48641	0.034	0.036	1
Narf	0.886543	0.245796	0.153	0.149	1
Mapk7	0.886669	0.29177	0.114	0.113	1
Nucb1	0.886677	0.181991	0.221	0.23	1
Fpgs	0.886754	0.338754	0.012	0.014	1
Plekha8	0.886754	-0.240066	0.012	0.014	1
Polr3g	0.886754	-0.159298	0.012	0.014	1
Ndrg3	0.887067	0.5081	0.056	0.054	1
Atpaf2	0.887242	-0.415055	0.044	0.041	1
Prr7	0.887305	0.762108	0.019	0.018	1
Dhx29	0.887321	-0.141345	0.112	0.117	1
Abhd2	0.887531	-0.420852	0.17	0.171	1
Arhgap28	0.887565	-0.396791	0.034	0.036	1
Wwp2	0.887958	0.237968	0.569	0.595	1
Map7d1	0.88856	-0.100975	0.467	0.468	1
Thnsl1	0.888613	-0.446489	0.012	0.014	1
9330179D12Rik	0.888613	-0.122005	0.012	0.014	1
Mtg1	0.888613	-0.183022	0.012	0.014	1
Star	0.888613	0.103048	0.012	0.014	1
Clec10a	0.888613	0.646456	0.012	0.014	1
Gm19466	0.888613	-0.276059	0.012	0.014	1
Gm44851	0.888667	0.186669	0.029	0.027	1
Cetn4	0.888828	0.315751	0.019	0.018	1
Wdr45	0.889087	-0.297169	0.034	0.032	1
Ddx31	0.889249	0.164738	0.129	0.122	1
Fam217b	0.889421	-0.121337	0.107	0.104	1
Rabep2	0.889524	-0.177837	0.085	0.081	1
3110021N24Rik	0.889578	0.28476	0.061	0.059	1
Gm5535	0.889632	0.322542	0.078	0.081	1
Gm13919	0.889917	-0.233447	0.029	0.027	1
Snrnp40	0.890183	-0.194712	0.26	0.257	1
Dars	0.890327	0.411725	0.224	0.221	1
Ercc4	0.890339	0.34216	0.092	0.09	1
Gm38394	0.890352	0.872961	0.019	0.018	1
Slc19a2	0.890352	0.33574	0.019	0.018	1
Chaf1a	0.890352	0.205633	0.019	0.018	1
Tnr	0.890473	0.256586	0.012	0.014	1
Mastl	0.890473	0.125029	0.012	0.014	1
Zfp583	0.890473	0.1276	0.012	0.014	1
Pole2	0.890473	-0.209224	0.012	0.014	1
Sh2d4b	0.890473	0.792302	0.012	0.014	1
Thtpa	0.890473	-0.332347	0.012	0.014	1
4930404I05Rik	0.890473	0.898721	0.012	0.014	1
Entr1	0.890526	0.177162	0.219	0.225	1
Nvl	0.890885	-0.23649	0.27	0.261	1
Gstz1	0.890968	-0.311426	0.034	0.036	1
Baz1a	0.89148	0.147771	0.818	0.793	1
Sdhaf3	0.891565	-0.699533	0.039	0.041	1
Pex6	0.891565	-0.679391	0.039	0.041	1
Cenpt	0.891771	-0.328458	0.061	0.063	1
Slc30a9	0.891827	-0.315048	0.358	0.351	1
Gm28417	0.891876	0.339317	0.019	0.018	1
Map3k9	0.891876	0.701842	0.019	0.018	1
Sil1	0.892047	-0.438451	0.163	0.162	1
Gm17231	0.892244	-0.116928	0.09	0.086	1
Cdk5rap1	0.892311	0.364165	0.051	0.054	1
Nradd	0.892334	0.540822	0.012	0.014	1
Gm11714	0.892334	0.190878	0.012	0.014	1
Tmem273	0.892334	0.152082	0.012	0.014	1
Zc3h7b	0.892742	0.889935	0.024	0.023	1
Ttll12	0.892742	-0.33077	0.024	0.023	1
Prdm10	0.893138	-0.176685	0.122	0.117	1
Acsf2	0.893238	-0.214941	0.034	0.036	1
Wrb	0.893401	0.454556	0.019	0.018	1
Nrm	0.894109	-0.660217	0.024	0.023	1
Cd36	0.894123	-0.479787	0.131	0.126	1
Lrrc8b	0.894159	0.139576	0.255	0.261	1
Hbb-bt	0.894195	5.16198	0.012	0.014	1
Anapc1	0.894244	0.151299	0.236	0.23	1
Haao	0.894258	0.291667	0.066	0.063	1
Nr2f6	0.894363	-0.31003	0.061	0.063	1
C920021L13Rik	0.894767	0.413602	0.039	0.041	1
U2surp	0.894793	-0.144447	0.569	0.536	1
Ldlrad3	0.89485	-0.372758	0.148	0.149	1
Acsl3	0.894919	0.482133	0.029	0.027	1
Acad11	0.894919	-0.167634	0.029	0.027	1
Gm20531	0.894925	0.325391	0.019	0.018	1
Trappc2	0.895103	0.127656	0.066	0.063	1
Coro2a	0.895217	0.131041	0.494	0.464	1
Gm45435	0.895476	-0.287165	0.024	0.023	1
Mcf2l	0.895508	-0.192603	0.034	0.036	1
Gm32401	0.895508	0.103969	0.034	0.036	1
Zer1	0.895947	0.540473	0.066	0.063	1
Cdkl5	0.896057	0.824126	0.012	0.014	1
Ube3a	0.896436	-0.102276	0.465	0.455	1
Fbxo21	0.896451	-0.386468	0.019	0.018	1
Dnah12	0.896451	0.317247	0.019	0.018	1
Gm17359	0.896644	-0.344023	0.034	0.036	1
Urb2	0.896644	-0.316505	0.034	0.036	1
P2ry10b	0.897464	-0.186203	0.192	0.185	1
Klhl12	0.897519	0.243043	0.056	0.059	1
Kdm5b	0.897699	-0.108997	0.243	0.243	1
Col4a2	0.89797	-0.44037	0.039	0.041	1
Cptp	0.897976	0.28706	0.019	0.018	1
BC035044	0.897976	0.427242	0.019	0.018	1
Gm38560	0.897976	0.183797	0.019	0.018	1
Trim7	0.897976	0.245509	0.019	0.018	1
Gm48027	0.898212	-0.186952	0.024	0.023	1
Trim65	0.898556	-0.324542	0.044	0.041	1
2610044O15Rik8	0.898915	-0.227953	0.034	0.036	1
Ebpl	0.898915	-0.288366	0.034	0.036	1
Zbtb1	0.899064	-0.110388	0.131	0.126	1
Phtf1os	0.899502	0.487484	0.019	0.018	1
Pigo	0.899502	0.903545	0.019	0.018	1
Mks1	0.899502	0.183868	0.019	0.018	1
Cep112	0.899502	0.310415	0.019	0.018	1
Ptpn21	0.899502	0.221249	0.019	0.018	1
Kctd1	0.899502	0.225866	0.019	0.018	1
Dennd2d	0.89958	-0.251149	0.024	0.023	1
Dffa	0.89958	-0.496669	0.024	0.023	1
Mrm3	0.899783	0.543932	0.012	0.014	1
Tmem63a	0.899892	-0.366118	0.139	0.131	1
Snx32	0.900107	-0.594453	0.039	0.041	1
Stard10	0.901014	1.0656	0.015	0.014	1
Rbis	0.9014	0.139973	0.35	0.347	1
Rpap2	0.901612	-0.435743	0.085	0.086	1
Pigx	0.90166	-0.504912	0.209	0.198	1
Scoc	0.901749	0.177427	0.071	0.068	1
Phtf2	0.901957	-0.566183	0.2	0.194	1
Ptcd1	0.902011	0.143729	0.056	0.059	1
Enkur	0.902317	-0.341278	0.024	0.023	1
Smyd5	0.902555	-0.118486	0.019	0.018	1
Sox4	0.902773	1.3861	0.015	0.014	1
Sun1	0.902949	-0.9506	0.122	0.122	1
Pdrg1	0.903437	0.124451	0.119	0.117	1
Zfp865	0.903978	-0.753767	0.073	0.068	1
Pafah1b2	0.90398	-0.145177	0.287	0.27	1
Mrps18b	0.904203	-0.158363	0.071	0.068	1
Mcu	0.904594	-0.234345	0.217	0.207	1
Rdm1	0.904598	-0.107004	0.034	0.036	1
Sestd1	0.904865	-0.102075	0.603	0.599	1
Btd	0.904975	-1.54481	0.049	0.045	1
Hddc2	0.905055	-0.545978	0.024	0.023	1
Hars	0.905271	-0.231556	0.122	0.117	1
Vegfb	0.905452	-0.308751	0.039	0.041	1
Gamt	0.90561	-0.170538	0.019	0.018	1
Ccdc117	0.906126	0.462719	0.1	0.099	1
Gm16731	0.906292	0.373522	0.015	0.014	1
Lrrc61	0.906425	-1.01395	0.024	0.023	1
Ccm2	0.90653	0.212897	0.258	0.266	1
Pamr1	0.907591	-0.231826	0.039	0.041	1
Lhfpl2	0.907631	-0.208671	0.345	0.351	1
Efcab7	0.907795	-1.42606	0.024	0.023	1
Prdx3	0.907976	-0.186793	0.092	0.095	1
Mrps12	0.907982	0.193945	0.197	0.207	1
D930019O06Rik	0.908052	0.262778	0.015	0.014	1
Gm42984	0.908052	0.46735	0.015	0.014	1
Cacng8	0.908052	0.297017	0.015	0.014	1
Top2a	0.908052	0.414392	0.015	0.014	1
4833408A19Rik	0.908052	0.723576	0.015	0.014	1
Gm14963	0.908052	0.886467	0.015	0.014	1
Foxo4	0.908052	0.176279	0.015	0.014	1
Zfp866	0.908433	-0.304795	0.071	0.072	1
Tmem170	0.908666	-0.145447	0.019	0.018	1
Sgsh	0.908666	-1.11805	0.019	0.018	1
Gm26801	0.908697	-1.55106	0.029	0.027	1
Pomgnt1	0.909074	-0.131083	0.061	0.063	1
Ribc1	0.909165	-0.800605	0.024	0.023	1
Pitpnb	0.909365	-0.234708	0.273	0.284	1
Topors	0.909662	0.261086	0.195	0.189	1
Scd2	0.910166	-0.570477	0.105	0.099	1
Pex11a	0.910194	-0.275899	0.019	0.018	1
Dcbld2	0.910194	-0.527403	0.019	0.018	1
Srrd	0.910352	-0.383405	0.097	0.099	1
Pithd1	0.910961	0.261184	0.073	0.072	1
Scaf4	0.911092	0.204499	0.401	0.405	1
Hsd11b1	0.911574	0.876487	0.015	0.014	1
9130019O22Rik	0.911574	1.53686	0.015	0.014	1
Gng3	0.911574	0.349445	0.015	0.014	1
Kri1	0.911734	-0.174649	0.127	0.126	1
Trpm3	0.91177	-0.856322	0.039	0.036	1
Cyhr1	0.911895	0.258773	0.127	0.131	1
Cnot7	0.912074	-0.204037	0.258	0.248	1
Mrpl49	0.912553	0.139584	0.056	0.054	1
Donson	0.91294	-0.379074	0.173	0.176	1
Trmt44	0.912941	-0.238965	0.039	0.041	1
Pikfyve	0.912951	-0.226402	0.328	0.315	1
Gps2	0.912997	0.14544	0.309	0.311	1
Timm21	0.913228	-0.132634	0.061	0.059	1
Tspan14	0.913298	-0.140353	0.426	0.41	1
Ada	0.913335	-0.489488	0.015	0.014	1
Mthfd2l	0.913335	0.352686	0.015	0.014	1
Gm28085	0.913335	-0.149216	0.015	0.014	1
8430429K09Rik	0.913335	-0.564069	0.015	0.014	1
Sema4b	0.913354	-0.178644	0.114	0.117	1
Spsb3	0.914172	0.316992	0.073	0.072	1
Epc2	0.914291	0.241437	0.397	0.392	1
Gm42047	0.914398	0.394571	0.046	0.045	1
Calu	0.91443	-0.574689	0.204	0.189	1
Slc27a1	0.914491	0.558008	0.051	0.05	1
Rbm4b	0.914557	0.275231	0.124	0.122	1
Tcea3	0.914782	-0.368563	0.019	0.018	1
Ms4a4d	0.915097	-0.625897	0.015	0.014	1
Prpf38b	0.915166	-0.170822	0.657	0.617	1
Safb2	0.915194	-0.14908	0.455	0.441	1
Nosip	0.916846	0.160897	0.168	0.162	1
Coq8a	0.916859	0.1231	0.015	0.014	1
Anxa9	0.916859	-0.841024	0.015	0.014	1
Ankrd24	0.916859	-0.482273	0.015	0.014	1
Nudt14	0.917096	-0.156679	0.066	0.063	1
Ssh2	0.91726	-0.254902	0.411	0.401	1
Hsd17b10	0.917263	0.248103	0.114	0.117	1
Dbr1	0.917304	0.198583	0.056	0.059	1
Zbtb2	0.917314	-0.388029	0.131	0.126	1
Gm16316	0.917463	-0.802703	0.017	0.018	1
Kntc1	0.917463	-1.16786	0.017	0.018	1
Dpp3	0.917673	0.136956	0.18	0.176	1
Tmpo	0.918113	-0.116033	0.268	0.257	1
Gm31814	0.918296	-0.143337	0.039	0.041	1
Nup37	0.918299	0.125134	0.051	0.05	1
Cfap126	0.918622	0.191668	0.015	0.014	1
Lzts3	0.918622	-0.207147	0.015	0.014	1
Ccdc62	0.918622	-0.229601	0.015	0.014	1
Col4a1	0.918622	-0.161915	0.015	0.014	1
Spa17	0.918622	1.16225	0.015	0.014	1
Bend3	0.918622	-0.222408	0.015	0.014	1
Cep72	0.918622	-0.253729	0.015	0.014	1
Ankrd61	0.91906	-0.405953	0.017	0.018	1
Nnt	0.91906	-0.84566	0.017	0.018	1
Clec4a2	0.919082	-0.368124	0.105	0.099	1
Sf3a1	0.919134	-0.271274	0.146	0.14	1
Smim10l1	0.919876	-0.185582	0.112	0.113	1
Gm20045	0.920059	-0.651542	0.044	0.045	1
BC049352	0.920385	-0.319149	0.015	0.014	1
Kctd17	0.920446	-0.676658	0.049	0.05	1
Scap	0.920584	0.281214	0.075	0.072	1
Gm47662	0.920658	-0.492431	0.017	0.018	1
Xlr	0.920658	-0.909121	0.017	0.018	1
Dcakd	0.92068	-0.596242	0.141	0.135	1
Tob2	0.920846	0.226716	0.263	0.27	1
Vcl	0.920929	-0.223703	0.161	0.162	1
Gm27010	0.921096	0.314088	0.01	0.009	1
Atxn1l	0.921695	-0.182134	0.151	0.144	1
Dok1	0.921715	-0.107856	0.2	0.189	1
Map1lc3a	0.92181	-0.143446	0.163	0.162	1
Golph3l	0.922114	-0.110941	0.38	0.374	1
Lysmd1	0.922149	-0.852093	0.015	0.014	1
Cage1	0.922149	0.228895	0.015	0.014	1
Msh2	0.922149	-0.315294	0.015	0.014	1
Ccdc106	0.922255	-1.06376	0.017	0.018	1
Mypop	0.922255	-1.11288	0.017	0.018	1
Gm17058	0.922255	0.264481	0.017	0.018	1
Arap3	0.922255	-0.520682	0.017	0.018	1
Primpol	0.922264	-0.239151	0.097	0.099	1
N4bp2os	0.923251	0.357964	0.01	0.009	1
4732487G21Rik	0.923251	0.205304	0.01	0.009	1
Gm49625	0.923251	0.287698	0.01	0.009	1
1700017D01Rik	0.923251	0.533332	0.01	0.009	1
Sag	0.923853	0.18301	0.017	0.018	1
Gen1	0.923853	-0.339461	0.017	0.018	1
Ccdc154	0.923853	-0.560108	0.017	0.018	1
Poll	0.923853	-0.662318	0.017	0.018	1
Kcnip4	0.923913	-2.05012	0.015	0.014	1
Gm29585	0.923913	-0.853665	0.015	0.014	1
Ogfod3	0.923913	-0.505501	0.015	0.014	1
1700001L05Rik	0.923913	-0.433728	0.015	0.014	1
Exoc3	0.924313	-0.344818	0.299	0.293	1
Ap5s1	0.924418	-0.282764	0.056	0.054	1
Drosha	0.924473	0.101443	0.119	0.122	1
Ngrn	0.924643	-0.427211	0.061	0.059	1
Slc22a5	0.924726	0.600315	0.039	0.041	1
Pi4k2b	0.924924	-0.153616	0.163	0.167	1
Acbd6	0.925219	-0.177544	0.168	0.162	1
Gm7160	0.925324	0.318581	0.119	0.117	1
Mars2	0.925407	1.15978	0.01	0.009	1
Bard1	0.925407	0.305851	0.01	0.009	1
Morn1	0.925407	1.16092	0.01	0.009	1
Rundc3b	0.925407	0.224099	0.01	0.009	1
Erp27	0.925407	0.338061	0.01	0.009	1
Gm16174	0.925407	0.460561	0.01	0.009	1
Lgals7	0.925407	0.123548	0.01	0.009	1
Gm16982	0.925407	0.507773	0.01	0.009	1
Dhcr7	0.925407	1.69268	0.01	0.009	1
AA386476	0.925407	0.504994	0.01	0.009	1
Lca5	0.925407	0.524645	0.01	0.009	1
Gm40841	0.925407	0.768025	0.01	0.009	1
Zfp759	0.925407	0.676473	0.01	0.009	1
Zfp40	0.925407	0.718209	0.01	0.009	1
1700086O06Rik	0.925407	0.647399	0.01	0.009	1
Fsd1l	0.925452	-0.379907	0.017	0.018	1
Hotairm1	0.925677	-0.539142	0.015	0.014	1
Adarb1	0.925677	-1.03259	0.015	0.014	1
Gm28791	0.925679	0.423784	0.092	0.09	1
Rubcn	0.925679	-0.239079	0.092	0.09	1
Ppef2	0.925798	0.831486	0.039	0.041	1
Vps13a	0.925985	0.204896	0.321	0.32	1
Prkn	0.926343	-0.643541	0.085	0.081	1
Asrgl1	0.92705	0.15595	0.017	0.018	1
Alkbh2	0.927167	-0.252672	0.044	0.045	1
Mfsd12	0.927252	0.218296	0.204	0.207	1
9530082P21Rik	0.927374	0.148803	0.046	0.045	1
Uba1	0.927525	-0.143016	0.504	0.5	1
Tmem9b	0.927526	-0.247937	0.229	0.23	1
Acad10	0.927563	0.627084	0.01	0.009	1
Dennd5b	0.927563	0.445733	0.01	0.009	1
Ttc23	0.927563	0.400184	0.01	0.009	1
Gm47772	0.927563	0.367318	0.01	0.009	1
5033406O09Rik	0.927563	0.524412	0.01	0.009	1
Gm49463	0.927563	1.19372	0.01	0.009	1
Gm30091	0.927563	-0.131705	0.01	0.009	1
Tm7sf2	0.927563	0.227476	0.01	0.009	1
Psat1	0.927563	1.084	0.01	0.009	1
Ube2g2	0.928291	-0.216112	0.17	0.167	1
Denr	0.928436	0.117005	0.409	0.405	1
Armc3	0.928649	-0.149868	0.017	0.018	1
Sh3pxd2a	0.928649	0.290982	0.017	0.018	1
Tceanc2	0.928719	-0.14606	0.246	0.234	1
Mtpap	0.9294	-0.302431	0.17	0.167	1
Cep192	0.929518	-0.181425	0.214	0.216	1
Angel2	0.92955	-0.292551	0.285	0.284	1
Catspere2	0.929719	0.462325	0.01	0.009	1
Cfap74	0.929719	-0.100806	0.01	0.009	1
Gm45507	0.929719	-0.230401	0.01	0.009	1
Rgs9	0.929719	-0.17591	0.01	0.009	1
Tmc8	0.929719	-0.169832	0.01	0.009	1
Sirt5	0.929719	-0.439566	0.01	0.009	1
3830408C21Rik	0.929719	-0.149002	0.01	0.009	1
4930565N06Rik	0.929719	-0.172926	0.01	0.009	1
Zfp563	0.929719	-0.247112	0.01	0.009	1
Rtl8a	0.929719	-0.165478	0.01	0.009	1
Chst11	0.929804	0.407212	0.438	0.455	1
Plaa	0.930025	-0.167919	0.37	0.36	1
Recql	0.930089	-0.125712	0.039	0.041	1
Tnni2	0.930249	-0.163052	0.017	0.018	1
Cacnb1	0.930249	0.502678	0.017	0.018	1
Ap2m1	0.930353	-0.102888	0.326	0.329	1
Zfp605	0.930371	-0.112395	0.046	0.045	1
Csnk1g3	0.930618	-0.14814	0.606	0.563	1
Med25	0.930924	0.147672	0.09	0.09	1
Wdr47	0.931632	0.187259	0.061	0.063	1
Zswim9	0.931848	-0.114866	0.017	0.018	1
Gm47689	0.931848	-0.694725	0.017	0.018	1
Sntg1	0.931876	-0.453421	0.01	0.009	1
Sfn	0.931876	0.390594	0.01	0.009	1
Loxl3	0.931876	-0.282886	0.01	0.009	1
Thap8	0.931876	-0.313144	0.01	0.009	1
Tgfb3	0.931876	-0.580498	0.01	0.009	1
4930506C21Rik	0.931876	0.844854	0.01	0.009	1
Rnf113a1	0.931876	-0.231831	0.01	0.009	1
Dhx33	0.93237	0.44565	0.046	0.045	1
Josd1	0.933295	0.292106	0.063	0.063	1
Khnyn	0.933302	-0.148548	0.17	0.162	1
Gemin5	0.933448	-0.146895	0.017	0.018	1
1810034E14Rik	0.933448	0.843334	0.017	0.018	1
Gm20703	0.933448	-0.286477	0.017	0.018	1
Nr2c1	0.93393	-0.100849	0.095	0.095	1
Pik3c3	0.933984	0.286059	0.151	0.149	1
9230116N13Rik	0.934034	-0.473233	0.01	0.009	1
Cox6a2	0.934034	-0.257064	0.01	0.009	1
Lrp11	0.934034	-0.304405	0.01	0.009	1
D430020J02Rik	0.934034	-0.113705	0.01	0.009	1
B4galt4	0.934034	-0.898422	0.01	0.009	1
Tanc2	0.934222	1.20842	0.034	0.036	1
Rpa1	0.934359	-0.112845	0.092	0.09	1
Ccny	0.934499	-0.161308	0.377	0.374	1
Ercc5	0.934502	-0.123961	0.051	0.05	1
Ch25h	0.934754	-0.214817	0.075	0.077	1
Tbc1d32	0.934779	0.191725	0.088	0.09	1
Tpx2	0.935048	0.19586	0.017	0.018	1
Olfr920	0.935048	0.463157	0.017	0.018	1
Trp53inp1	0.935108	0.167338	0.061	0.063	1
Kdsr	0.935194	0.127876	0.061	0.059	1
Fgd4	0.935245	0.241271	0.212	0.225	1
Cenpo	0.935297	-0.401338	0.044	0.045	1
Tbpl1	0.935874	-0.180282	0.178	0.176	1
Zfp873	0.936192	-1.7729	0.01	0.009	1
Gpx3	0.936192	-0.745903	0.01	0.009	1
Ltbp2	0.936192	-0.350943	0.01	0.009	1
Zfp101	0.936192	-0.762498	0.01	0.009	1
Znrd1as	0.936192	-0.969583	0.01	0.009	1
Slc25a20	0.936616	-0.301504	0.202	0.203	1
Mrc1	0.936648	0.966691	0.017	0.018	1
Zfp706	0.937364	0.109792	0.319	0.315	1
Rps6ka4	0.937369	0.378642	0.046	0.045	1
Tmem106b	0.93772	-0.284028	0.17	0.167	1
B4galnt1	0.93785	0.109832	0.182	0.185	1
Ttpal	0.938055	-0.312172	0.105	0.104	1
Gstt2	0.93813	0.229279	0.056	0.054	1
4930458B22Rik	0.938249	0.442767	0.017	0.018	1
Tspan2	0.938351	-0.714669	0.01	0.009	1
Elovl6	0.938351	-1.0071	0.01	0.009	1
Cdca8	0.938351	-0.681639	0.01	0.009	1
Gpr19	0.938351	-1.05766	0.01	0.009	1
Rdh13	0.938351	-0.603623	0.01	0.009	1
Ctla2a	0.938351	-1.04346	0.01	0.009	1
Commd4	0.938551	-0.135711	0.268	0.261	1
Dxo	0.938585	0.124979	0.061	0.063	1
Cav2	0.938675	0.486387	0.039	0.041	1
Ppih	0.938814	0.177471	0.092	0.095	1
Tnfsf10	0.938926	-0.111477	0.085	0.086	1
Utp4	0.938926	0.120948	0.085	0.086	1
Tes	0.939111	-0.252756	0.543	0.518	1
Tspan13	0.939172	-0.106486	0.389	0.396	1
Fcrlb	0.939388	-0.201419	0.083	0.081	1
Apex2	0.939651	0.129701	0.109	0.113	1
Sh3tc1	0.939839	0.17704	0.078	0.081	1
Ets1	0.93985	0.176212	0.017	0.018	1
Pigl	0.93985	0.705637	0.017	0.018	1
Fli1	0.940133	-0.319304	0.399	0.374	1
Zfp445	0.940379	-0.248855	0.251	0.243	1
Ttf1	0.940409	0.341226	0.226	0.23	1
Nfrkb	0.94046	-0.308549	0.117	0.117	1
9130401M01Rik	0.940776	0.146408	0.175	0.18	1
Tprn	0.940853	-1.29695	0.022	0.023	1
Trdmt1	0.94097	0.197728	0.092	0.095	1
Napa	0.941268	0.135755	0.341	0.338	1
Htra4	0.941399	-0.501073	0.044	0.045	1
Pde1a	0.941451	1.62552	0.017	0.018	1
Rad54l2	0.941488	0.157886	0.134	0.135	1
Abcd1	0.941509	0.170106	0.129	0.126	1
Nt5dc1	0.941879	-0.204336	0.209	0.212	1
Hectd3	0.941954	-0.55008	0.058	0.059	1
Jtb	0.942232	0.174083	0.226	0.225	1
Coq9	0.942235	0.188959	0.061	0.059	1
Cdo1	0.942275	-0.60752	0.022	0.023	1
Clec2i	0.942319	0.64295	0.036	0.036	1
Nfic	0.942539	0.177713	0.214	0.221	1
Trmt10b	0.942705	-0.14821	0.056	0.054	1
Oip5os1	0.942749	-0.385676	0.27	0.257	1
8030442B05Rik	0.943052	0.356991	0.017	0.018	1
Spout1	0.943052	0.354358	0.017	0.018	1
Gm38335	0.943698	-0.563381	0.022	0.023	1
Gcdh	0.943698	-0.569654	0.022	0.023	1
Ublcp1	0.943894	-0.136741	0.161	0.158	1
Nbeal2	0.944032	0.217496	0.066	0.068	1
Cdadc1	0.944304	0.18275	0.129	0.131	1
Lrrc28	0.944482	-0.862271	0.075	0.072	1
Lockd	0.944654	0.474968	0.017	0.018	1
2900093K20Rik	0.945002	0.102038	0.051	0.05	1
Fdx2	0.945057	0.111933	0.068	0.068	1
Il11ra1	0.945825	0.150662	0.1	0.099	1
Zfp120	0.945945	-0.203474	0.092	0.09	1
Zfp35	0.945957	-0.328403	0.051	0.05	1
Lpar6	0.94629	-0.572574	0.107	0.108	1
Glod4	0.946304	0.134973	0.212	0.203	1
D730003I15Rik	0.946373	0.253748	0.046	0.045	1
Dkc1	0.946556	0.163034	0.054	0.054	1
Glb1l	0.947722	0.358667	0.041	0.041	1
Nucb2	0.947772	0.156904	0.265	0.261	1
I830077J02Rik	0.948397	-0.103404	0.148	0.144	1
Ptdss2	0.948761	-0.219577	0.073	0.072	1
Nop14	0.948964	0.125625	0.129	0.131	1
Gm42658	0.949392	-0.280902	0.022	0.023	1
Gm43728	0.949392	-1.49822	0.022	0.023	1
Nectin1	0.949567	-0.822605	0.073	0.072	1
Mrpl15	0.949922	0.123645	0.229	0.23	1
2900005J15Rik	0.950148	0.622591	0.036	0.036	1
Slc35e3	0.950148	1.18666	0.036	0.036	1
Lrrc8dos	0.950815	-0.319497	0.022	0.023	1
Xlr4b	0.950815	-0.156673	0.022	0.023	1
Alkbh3	0.95158	-0.360634	0.18	0.176	1
Ethe1	0.952054	0.133873	0.161	0.162	1
Ube2e1	0.952137	-0.170997	0.234	0.239	1
BC051226	0.952203	0.410926	0.063	0.063	1
Ccng2	0.952755	-0.147843	0.129	0.126	1
Ksr1	0.952776	-0.564829	0.056	0.054	1
Ddx55	0.95297	0.334547	0.109	0.113	1
Pex7	0.95328	-0.203164	0.161	0.158	1
Ddost	0.953655	0.158863	0.26	0.261	1
Exosc2	0.953663	-0.986408	0.022	0.023	1
Gm16794	0.953663	-0.72792	0.022	0.023	1
Atf6	0.953899	0.191377	0.55	0.55	1
Fbxo30	0.954121	0.568528	0.217	0.225	1
Cplane1	0.954238	-0.103081	0.231	0.221	1
Pde4dip	0.954328	-0.289167	0.141	0.14	1
Atp13a1	0.954888	0.153267	0.161	0.162	1
Gm13657	0.955088	-0.6919	0.022	0.023	1
Gdf15	0.955088	0.513336	0.022	0.023	1
Bzw2	0.955107	0.448257	0.041	0.041	1
Bvht	0.95565	0.394848	0.044	0.045	1
Zfp207	0.955748	-0.147128	0.564	0.55	1
Abt1	0.955801	0.371032	0.066	0.068	1
Slc39a13	0.955867	0.17622	0.068	0.068	1
Txndc9	0.955924	-0.157104	0.409	0.405	1
Tm2d3	0.956157	0.269031	0.168	0.167	1
Ccne1	0.956512	0.827468	0.022	0.023	1
Ngly1	0.956936	0.242451	0.163	0.167	1
Zfp729a	0.957472	-0.320069	0.095	0.095	1
Acvr2a	0.957696	-0.298879	0.328	0.306	1
Zbtb14	0.957936	-0.381206	0.022	0.023	1
Acyp1	0.957982	0.320631	0.036	0.036	1
Rnf121	0.958193	-0.170046	0.2	0.194	1
Ophn1	0.958706	0.720788	0.044	0.045	1
Svip	0.959361	-0.102215	0.022	0.023	1
Klhl7	0.959849	-0.442306	0.088	0.086	1
Fbxo34	0.959944	0.50737	0.234	0.239	1
F13a1	0.960175	0.939788	0.302	0.315	1
Zdhhc17	0.960941	-0.139881	0.197	0.194	1
Hnrnpl	0.96113	0.123014	0.487	0.486	1
Adam32	0.961144	-0.375491	0.049	0.05	1
Tango6	0.961413	0.136316	0.054	0.054	1
Zc3h15	0.961715	0.100572	0.489	0.482	1
Gm45345	0.961734	-1.34923	0.027	0.027	1
Gemin7	0.961936	-0.170796	0.241	0.239	1
Ermp1	0.962203	-0.199158	0.051	0.05	1
Gm49602	0.962211	-0.12032	0.022	0.023	1
Gm5127	0.962211	0.304625	0.022	0.023	1
Klhl26	0.962342	0.448914	0.054	0.054	1
Vcan	0.962455	0.122771	0.151	0.153	1
Mmgt1	0.962781	0.344868	0.044	0.045	1
Zwint	0.963018	-0.200013	0.212	0.207	1
Rbm25	0.963372	-0.114296	0.822	0.797	1
Prkcq	0.963636	0.293889	0.022	0.023	1
Osm	0.964974	-0.190412	0.324	0.302	1
Exog	0.965061	-0.375484	0.022	0.023	1
Ddx4	0.965061	-0.121709	0.022	0.023	1
Wbp4	0.965844	-0.139466	0.375	0.365	1
Knop1	0.966489	0.402314	0.192	0.194	1
Gm32031	0.96694	0.471772	0.036	0.036	1
Exoc1	0.967051	0.100495	0.292	0.297	1
Kdm4c	0.967171	-0.130914	0.384	0.378	1
Msantd4	0.967649	-0.520334	0.134	0.131	1
Eef1akmt1	0.967698	-0.129375	0.146	0.144	1
Gm44752	0.968216	-0.80109	0.027	0.027	1
Gm16573	0.968216	-0.343091	0.027	0.027	1
Sar1b	0.968512	-0.158926	0.384	0.365	1
Ube2v2	0.968611	-0.224706	0.29	0.266	1
Lonp2	0.968658	0.111198	0.367	0.365	1
Gm46563	0.96883	0.221641	0.041	0.041	1
Gm4258	0.968848	0.827639	0.054	0.054	1
Oaz2	0.969253	-0.150294	0.158	0.153	1
Nmi	0.969317	0.123643	0.616	0.613	1
mt-Nd3	0.969415	0.16545	0.577	0.586	1
Adap2	0.96965	-0.106825	0.759	0.779	1
Dgkq	0.969882	0.373287	0.049	0.05	1
Gm48226	0.97005	0.378946	0.022	0.023	1
Zbtb42	0.970188	-0.166638	0.056	0.054	1
Hus1	0.970942	0.20449	0.041	0.041	1
Gm16066	0.970942	0.365754	0.041	0.041	1
Gm17173	0.971421	-0.42031	0.036	0.036	1
Gm15563	0.97176	-0.129173	0.095	0.095	1
Ctdsp1	0.971773	-0.378573	0.139	0.135	1
Add3	0.972646	-0.120945	0.122	0.117	1
Zfp790	0.972724	-0.120187	0.051	0.05	1
Cisd3	0.973055	0.601153	0.041	0.041	1
Fbxo3	0.973312	-0.140211	0.175	0.171	1
Rhot2	0.973661	0.747716	0.036	0.036	1
Trmt2a	0.974084	0.396257	0.058	0.059	1
Nol11	0.974311	-0.285773	0.105	0.104	1
Trappc1	0.97448	0.197331	0.246	0.243	1
Rrp36	0.97448	0.106359	0.102	0.104	1
Rft1	0.974876	-0.287001	0.085	0.086	1
Cradd	0.974909	-0.245695	0.2	0.194	1
Itpr3	0.974977	0.405382	0.058	0.059	1
Cfap298	0.97504	0.179398	0.022	0.023	1
Zdhhc4	0.975124	-0.157791	0.071	0.072	1
Taf7	0.975129	0.201023	0.187	0.185	1
Klf11	0.975167	-0.244135	0.041	0.041	1
Ttc4	0.975641	-0.16599	0.112	0.108	1
Cntrl	0.975829	0.120682	0.355	0.36	1
Iqcc	0.975997	-0.285795	0.027	0.027	1
Klhl20	0.976025	-0.657643	0.131	0.126	1
Zdhhc16	0.976217	0.29033	0.09	0.09	1
Rab23	0.976465	0.7434	0.022	0.023	1
Polr2h	0.976476	-0.46162	0.078	0.077	1
Trmt10a	0.976618	0.514697	0.032	0.032	1
1600010M07Rik	0.976623	-0.260419	0.156	0.153	1
Poc1a	0.977294	-0.25984	0.027	0.027	1
Atg16l2	0.977478	0.362026	0.095	0.095	1
Tmem184c	0.977508	-0.581694	0.068	0.068	1
Tecpr1	0.97823	0.342611	0.075	0.077	1
Poglut1	0.978341	-0.428826	0.068	0.068	1
Gab1	0.978379	0.238254	0.436	0.446	1
Mrps27	0.978435	-0.490989	0.046	0.045	1
Pced1a	0.978623	0.180613	0.049	0.05	1
Dnajb1	0.978654	0.403374	0.151	0.149	1
Gm43774	0.979317	0.501231	0.022	0.023	1
Sympk	0.979407	-0.370414	0.17	0.167	1
Srp72	0.979427	-0.162992	0.382	0.383	1
Ssbp2	0.979486	0.2007	0.117	0.117	1
Rap1gap2	0.979518	-0.215202	0.547	0.518	1
Tmem126b	0.979752	-0.169426	0.063	0.063	1
Dhx36	0.979828	0.107776	0.331	0.333	1
Sap30bp	0.979912	-0.119569	0.153	0.149	1
Ddb2	0.980188	-0.540936	0.08	0.077	1
Ap1ar	0.980368	-0.278849	0.165	0.167	1
Mterf1a	0.980385	0.102514	0.036	0.036	1
Tmem141	0.98045	-0.478229	0.041	0.041	1
Camta1	0.980546	0.133386	0.324	0.324	1
Itprip	0.980761	0.259254	0.141	0.14	1
Tmem175	0.980764	-0.251132	0.1	0.099	1
Ppp4r3a	0.981365	-0.118468	0.448	0.419	1
Smpd1	0.981413	-0.940415	0.032	0.032	1
Limk1	0.981505	-0.726621	0.036	0.036	1
Hbb-bs	0.981505	4.99473	0.036	0.036	1
Dus2	0.981655	0.506397	0.119	0.122	1
Ctbp1	0.98227	-0.143493	0.258	0.257	1
Msi2	0.982361	-0.364865	0.297	0.284	1
S1pr5	0.982483	-0.130889	0.027	0.027	1
Nphp3	0.982612	0.522707	0.032	0.032	1
Zfp382	0.982626	-0.112659	0.036	0.036	1
Fubp3	0.982746	-0.374174	0.17	0.167	1
Pola1	0.982793	0.444524	0.054	0.054	1
Stap1	0.982942	0.11403	0.119	0.122	1
Tgtp1	0.983417	0.122383	0.212	0.207	1
1110002L01Rik	0.983747	-0.345761	0.036	0.036	1
Klhl8	0.98378	0.633983	0.027	0.027	1
Srsf2	0.983869	-0.131061	0.657	0.662	1
Trmt1l	0.984524	-0.183938	0.275	0.275	1
Ttc3	0.984983	-0.429364	0.112	0.108	1
Gtf2e1	0.985005	0.41847	0.068	0.068	1
Ppat	0.98501	-0.350123	0.032	0.032	1
Ankrd33b	0.985078	1.10432	0.027	0.027	1
Gtpbp4	0.985703	-0.345213	0.221	0.216	1
Ess2	0.985726	0.412237	0.071	0.072	1
Slc7a5	0.98591	-0.328618	0.049	0.05	1
Tmem263	0.985988	0.169523	0.036	0.036	1
Ddb1	0.986169	-0.179811	0.18	0.18	1
Ccdc97	0.986261	0.275311	0.097	0.099	1
Ticam1	0.987485	-0.2181	0.073	0.072	1
Hps5	0.987659	-0.264391	0.168	0.162	1
Zfp426	0.987844	-0.107788	0.102	0.099	1
AI506816	0.988035	-0.726077	0.051	0.05	1
Htatsf1	0.988374	0.378358	0.085	0.086	1
Lipc	0.988607	0.342549	0.032	0.032	1
Gm50237	0.988745	-0.381683	0.092	0.09	1
Rab19	0.988903	-0.252207	0.041	0.041	1
Uxs1	0.989119	-0.470658	0.122	0.122	1
Odf2l	0.989229	-0.549005	0.063	0.063	1
Ick	0.989351	-0.663034	0.036	0.036	1
Ctbp2	0.989818	0.143674	0.175	0.171	1
Gpr141	0.989835	0.178268	0.684	0.667	1
Azin1	0.990199	0.192788	0.44	0.441	1
1110019D14Rik	0.990268	0.13802	0.027	0.027	1
Evi5l	0.990282	0.151916	0.049	0.05	1
Pogk	0.990589	-0.604965	0.078	0.077	1
Tk2	0.990714	-0.763454	0.073	0.072	1
Ppp1r37	0.990822	0.174264	0.124	0.126	1
Patl2	0.990836	-0.324335	0.068	0.068	1
Sept6	0.991006	0.315705	0.032	0.032	1
Tmtc2	0.991239	0.199026	0.139	0.14	1
Dubr	0.991247	0.325996	0.238	0.239	1
Thap1	0.991254	0.234675	0.049	0.05	1
Stxbp6	0.991814	-0.234272	0.063	0.063	1
Rad23a	0.991871	0.113577	0.197	0.194	1
Gm10863	0.992205	-0.174196	0.032	0.032	1
Mcph1	0.992412	0.159082	0.102	0.104	1
Mrps14	0.992717	-0.125364	0.423	0.419	1
Stx18	0.992776	0.295013	0.292	0.297	1
Acot13	0.993185	0.215119	0.131	0.131	1
Pcnx4	0.993404	-0.170279	0.032	0.032	1
2810006K23Rik	0.99348	-0.237046	0.046	0.045	1
Cebpz	0.993658	-0.417806	0.217	0.207	1
Ncapd3	0.993726	-0.267957	0.078	0.077	1
Tmem176b	0.993743	0.107767	0.058	0.059	1
Pms1	0.994161	0.194509	0.027	0.027	1
Mcm7	0.994161	0.822198	0.027	0.027	1
Cxcl10	0.994185	-0.20762	0.616	0.586	1
Hibch	0.994603	0.318449	0.032	0.032	1
Ccdc15	0.994603	0.353059	0.032	0.032	1
Slc37a4	0.994603	0.629775	0.032	0.032	1
4921516A02Rik	0.994603	0.166502	0.032	0.032	1
Gm26749	0.994991	0.239424	0.127	0.131	1
Gzf1	0.995124	0.326916	0.085	0.086	1
Tcta	0.995244	-0.747269	0.041	0.041	1
Polr3c	0.995285	0.115384	0.226	0.225	1
Golga7	0.995472	-0.213461	0.341	0.333	1
Puf60	0.99567	-0.1216	0.156	0.153	1
Tut4	0.995671	-0.191665	0.29	0.279	1
Igf2bp3	0.995803	-0.275789	0.032	0.032	1
Ppp1r3e	0.995803	-0.311747	0.032	0.032	1
Gm15448	0.996077	-0.106131	0.036	0.036	1
Srsf5	0.996315	0.11857	0.703	0.689	1
H1f0	0.996439	-0.147084	0.119	0.117	1
Socs7	0.996709	0.371485	0.141	0.144	1
4833439L19Rik	0.996973	-0.200004	0.219	0.212	1
Zfp560	0.996996	-0.132053	0.112	0.108	1
Clk2	0.997258	0.10547	0.175	0.176	1
Ptar1	0.997375	0.161914	0.085	0.086	1
Mtrex	0.997961	0.102364	0.29	0.293	1
Gm37494	0.998092	-0.315307	0.083	0.081	1
Dmac2	0.998334	-0.245168	0.068	0.068	1
Dhdh	0.998415	-0.552313	0.041	0.041	1
Ggact	0.998415	-0.507696	0.041	0.041	1
Guca1a	0.998467	0.106454	0.134	0.135	1
Bend4	0.998605	0.278905	0.054	0.054	1
Dnajc10	0.998836	-0.106178	0.27	0.266	1
Zfp617	0.998855	-0.17139	0.083	0.081	1
Prr3	0.998875	0.242129	0.085	0.086	1
Sidt2	0.998875	-0.446345	0.302	0.288	1
Socs4	0.999274	0.139043	0.241	0.243	1
Ro60	0.9994	-0.1704	0.032	0.032	1
Tnfsf14	0.9994	0.633719	0.032	0.032	1
Gm49041	0.999535	0.348398	0.054	0.054	1
Polr2d	0.999718	-0.11517	0.165	0.162	1
